# A core NRF2 gene set defined through comprehensive transcriptomic analysis predicts selective drug resistance and poor multi-cancer prognosis

**DOI:** 10.1101/2023.04.20.537691

**Authors:** George Luo, Harshita Kumar, Kristin Aldridge, Stevie Rieger, Ethan Jiang, Ernest R. Chan, Ahmed Soliman, Haider Mahdi, John J. Letterio

## Abstract

The NRF2-KEAP1 pathway plays an important role in the cellular response to oxidative stress but may also contribute to metabolic changes and drug resistance in cancer. We investigated the activation of NRF2 in human cancers and fibroblast cells through KEAP1 inhibition and cancer associated KEAP1/NRF2 mutations. We define a core set of 14 upregulated NRF2 target genes from seven RNA-Sequencing databases that we generated and analyzed, which we validated this gene set through analyses of published databases and gene sets. An NRF2 activity score based on expression of these core target genes correlates with resistance to drugs such as PX-12 and necrosulfonamide but not to paclitaxel or bardoxolone methyl. We validated these findings and also found NRF2 activation led to radioresistance in cancer cell lines. Finally, our NRF2 score is prognostic for cancer survival and validated in additional independent cohorts for novel cancers types not associated with NRF2-KEAP1 mutations. These analyses define a core NRF2 gene set that is robust, versatile, and useful as a NRF2 biomarker and for predicting drug resistance and cancer prognosis.

## Supplemental Table for "A core NRF2 gene set defined through comprehensive transcriptomic analysis predicts selective drug resistance and poor multi-cancer prognosis" (part 1 of 2)

### Sheet: S1. Core Nrf2
Gene Symbol	Average Fold Change (Minimum – Maximum)	Log 2 Average Fold Change (Minimum – Maximum)
AKR1C3	43.68 (1.61 - 228.39)	3.27 (0.69 - 7.84)
OSGIN1	7.74 (4.72 - 12.03)	2.9 (2.24 - 3.59)
SLC7A11	6.06 (1.61 - 16.15)	2.31 (0.69 - 4.01)
GCLM	3.74 (2.51 - 6.23)	1.83 (1.33 - 2.64)
SRXN1	3.52 (1.97 - 4.89)	1.75 (0.98 - 2.29)
NQO1	2.83 (1.41 - 5.58)	1.37 (0.49 - 2.48)
GCLC	2.61 (1.71 - 4.17)	1.33 (0.78 - 2.06)
~CBR3	2.3 (1.31 - 3.27)	1.11 (0.39 - 1.71)
ABHD4	2.26 (1.61 - 2.79)	1.16 (0.69 - 1.48)
PIR	2.13 (1.45 - 3.27)	1.04 (0.53 - 1.71)
GSR	2.06 (1.4 - 2.89)	0.99 (0.49 - 1.53)
FTL	2.05 (1.49 - 3.55)	0.97 (0.58 - 1.83)
ME1	2.04 (1.43 - 3.03)	0.98 (0.52 - 1.6)
FTH1	1.91 (1.45 - 3.16)	0.89 (0.54 - 1.66)
EPHX1	1.89 (1.38 - 3.17)	0.86 (0.47 - 1.67)

### Sheet: S2. Near Universal Nrf2
Gene Symbol	Average Fold Change (Minimum – Maximum)	Log 2 Average Fold Change (Minimum – Maximum)
AKR1C1	50.7 (2.43 - 143.56)	4.17 (1.28 - 7.17)
TRIM16L	4.43 (2.55 - 6.63)	2.05 (1.35 - 2.73)
TXNRD1	3.93 (1.64 - 10.72)	1.64 (0.71 - 3.42)
TRIM16	2.97 (2.18 - 4.08)	1.54 (1.12 - 2.03)
SQSTM1	2.59 (1.47 - 4.81)	1.24 (0.55 - 2.27)
PGD	2.41 (1.41 - 3.41)	1.2 (0.49 - 1.77)
PANX2	2.35 (1.28 - 3.76)	1.14 (0.35 - 1.91)
SLC48A1	2.31 (1.45 - 3.19)	1.15 (0.54 - 1.67)
ABCB6	2.3 (1.88 - 2.87)	1.19 (0.91 - 1.52)
AIFM2	1.93 (1.53 - 2.4)	0.94 (0.61 - 1.26)
GLA	1.93 (1.31 - 2.8)	0.9 (0.39 - 1.49)
MAFG	1.84 (1.27 - 2.33)	0.85 (0.35 - 1.22)
RIT1	1.74 (1.29 - 2.28)	0.78 (0.37 - 1.19)
SLC6A6	1.71 (1.25 - 2.29)	0.74 (0.33 - 1.19)
NQO2	1.71 (1.31 - 1.95)	0.76 (0.39 - 0.97)
PRDX1	1.51 (1.26 - 1.84)	0.58 (0.33 - 0.88)

### Sheet: S3. 5 of 7 Upregulated Genes
Gene Symbol	Average Fold Change (Minimum – Maximum)	Log 2 Average Fold Change (Minimum – Maximum)
'AKR1C2'	120.61 (5.80 374.81)	5.67 (2.54 - 8.55)
'ASF1A'	2.01 (1.41 - 3.01)	0.95 (0.50 - 1.59)
'B4GALNT1'	1.93 (1.38 - 2.73)	0.91 (0.47 - 1.45)
'BLVRB'	1.56 (1.29 - 2.07)	0.62 (0.37 - 1.05)
'CLIC2'	2.12 (1.41 - 2.89)	1.02 (0.49 - 1.53)
'FBXO30'	3.17 (1.49 - 5.36)	1.54 (0.57 - 2.42)
'FECH'	1.68 (1.30 - 2.03)	0.73 (0.38 - 1.02)
'GPAT3'	3.12 (1.91 - 5.59)	1.52 (0.93 - 2.48)
'HMOX1'	39.35 (2.79 - 110.13)	4.08 (1.48 - 6.79)
'HSPD1'	1.70 (1.32 - 2.36)	0.72 (0.41 - 1.24)
'HTATIP2'	1.71 (1.25 - 2.03)	0.74 (0.32 - 1.02)
'NUMBL'	1.39 (1.25 - 1.58)	0.47 (0.33 - 0.66)
'POPDC3'	2.48 (1.31 - 4.64)	1.16 (0.39 - 2.21)
'SLC30A1'	2.34 (1.48 - 3.45)	1.15 (0.56 - 1.79)
'SLC3A2'	1.91 (1.53 - 2.19)	0.92 (0.61 - 1.13)
'UNKL'	2.14 (1.65 - 2.76)	1.06 (0.72 - 1.47)
'ZNF746'	1.71 (1.19 - 2.55)	0.72 (0.25 - 1.35)

### Sheet: S4. OVCAR8
GENE ID	P-Value	Fold Change
'ME1'	1.2107e-06	2.11468
'SQSTM1'	2.66931e-06	3.1482
'RANBP9'	1.35104e-05	1.32575
'NAP1L2'	3.36118e-05	2.43835
'NPLOC4'	6.72298e-05	1.27089
'FAM53C'	7.87664e-05	1.42611
'TPBG'	7.94437e-05	1.40299
'UBE2O'	0.000100718	1.48753
'ALDH3A2'	0.000108188	1.93449
'CHPF2'	0.000125009	1.38992
'KIAA1143'	0.000128514	1.2692
'HSPA4L'	0.000131912	1.85766
'SRXN1'	0.000141091	2.55713
'EPHX1'	0.000146476	1.90391
'TIPIN'	0.000153262	1.43962
'TMEM243'	0.000165361	1.25176
'PAG1'	0.000178149	2.35329
'LYSMD4'	0.000182906	1.65381
'AL158206'	0.000183727	2.9944
'TMEM127'	0.000186723	1.34229
'PRKAB1'	0.000203556	1.33237
'CHMP1B'	0.000226652	1.34534
'KCNK5'	0.000228215	1.42228
'DNAJB4'	0.000235548	1.82598
'BPGM'	0.000264545	1.38695
'GCLM'	0.000272977	6.23208
'ULBP2'	0.000273947	1.44401
'TBC1D13'	0.000279345	1.34188
'ID4'	0.000279837	3.53197
'GPAT3'	0.000309039	3.44614
'MACO1'	0.000313984	1.45183
'HKDC1'	0.000319468	2.18284
'HSPD1'	0.000353187	1.32472
'STIP1'	0.000370137	1.34572
'SLC7A5'	0.000414953	1.76383
'PCDH10'	0.000432385	3.09072
'ZFP37'	0.000437252	2.30133
'HSPH1'	0.00046785	2.03218
'ATP6V1C1'	0.000491963	1.33683
'SLC31A1'	0.000492114	1.51177
'FAM102A'	0.000519471	1.70751
'GSR'	0.000553578	2.40046
'ZNF266'	0.000562804	1.68708
'NDRG1'	0.000623479	2.17932
'ARVCF'	0.000628706	1.58987
'TNFSF9'	0.000646417	1.99166
'UBE2H'	0.000684799	1.43422
'ALAS1'	0.000718214	1.34301
'HAUS3'	0.000720292	1.76497
'DENND6A'	0.000738776	1.43021
'SLC25A38'	0.000771501	1.39639
'CLN8'	0.000775865	1.51292
'DGKE'	0.000799008	1.65945
'ORC1'	0.000804419	1.33777
'TENT5C'	0.000807684	3.02063
'CC2D1B'	0.000842725	1.53423
'FZD1'	0.000845969	1.55149
'CBR3'	0.000847872	1.69901
'KIF11'	0.000859534	1.3973
'C6orf62'	0.000887541	1.25445
'LRP8'	0.000888061	1.65955
'UBN1'	0.000896156	2.07299
'PCYT1A'	0.000897298	1.32903
'ANKRD10'	0.000911781	1.43003
'SNX29'	0.000938326	1.85712
'SGO1'	0.000964665	1.43787
'NR0B1'	0.00097468	2.19501
'CEP120'	0.000980152	1.84276
'GFOD2'	0.00103775	1.25538
'PITHD1'	0.00108783	1.67604
'PRKCQ'	0.0010955	1.39903
'TRIM16'	0.00110501	4.08441
'CDKN2B'	0.00110561	1.68118
'RPL13P5'	0.00115458	1.32291
'PGBD1'	0.0011668	1.35741
'FTH1'	0.00117191	1.78106
'KLHL25'	0.0011844	1.289
'FAM104A'	0.00118842	1.27795
'TENT5A'	0.00120044	1.88586
'C11orf95'	0.00122249	1.39016
'TBC1D31'	0.00125213	1.2726
'CREBBP'	0.00130089	1.36804
'KDM4A'	0.00130145	1.3427
'NSMCE3'	0.00131916	1.46438
'RNF103'	0.00133192	1.77979
'C1orf216'	0.00133236	1.27256
'RAB11FIP3'	0.00135106	1.39164
'FAM222A'	0.00135341	1.604
'CHAF1B'	0.00137021	1.29124
'PDE7A'	0.00137066	1.36201
'ZNF473'	0.00137119	1.29666
'FBXO45'	0.00138721	1.32195
'SLC7A11'	0.00140889	16.1533
'OTULIN'	0.00141735	1.46135
'EGLN3'	0.00142295	2.31186
'DVL3'	0.00146649	1.38881
'ACSL1'	0.00147306	1.773
'CDC25A'	0.00149478	1.34559
'BORCS7'	0.00151693	1.34325
'TBX2'	0.001518	1.97936
'ILRUN'	0.00158406	1.26953
'MIDN'	0.00161239	1.57284
'SLC30A1'	0.00163888	2.03793
'FBXL7'	0.00164487	1.61814
'DYNLL2'	0.00166074	1.44204
'PHETA1'	0.00169676	1.25557
'NBPF1'	0.00170762	1.29872
'FAM210B'	0.00172295	1.38046
'ZFPM1'	0.00184118	1.45426
'ZSCAN29'	0.00186305	1.52672
'FBXO30'	0.00193342	2.86953
'RAB33B'	0.00195022	1.66779
'FAM114A2'	0.00196086	1.35618
'ZNF184'	0.00198612	1.55895
'PPP1R15A'	0.00198696	1.63218
'SMNDC1'	0.0020304	1.26458
'FOXO4'	0.00212829	1.6893
'TRIM68'	0.0021372	1.38381
'ABCB9'	0.00219806	1.43505
'BRD2'	0.00220025	1.30091
'CD276'	0.00223223	2.92696
'MRPL49'	0.00224437	3.67675
'MAFG'	0.00234719	1.8171
'RALGAPA1'	0.00237603	1.9145
'AKIRIN2'	0.00239368	1.36039
'SNTB2'	0.00240034	1.72101
'MKLN1'	0.00240194	1.71812
'SRSF5'	0.00244991	1.3342
'FECH'	0.00245539	1.5701
'KLC2'	0.00247112	1.27126
'ICAM5'	0.00248846	1.59495
'ATF6'	0.00250102	1.2563
'PSEN1'	0.00250107	1.35284
'PARP16'	0.00252002	1.40307
'FAM8A1'	0.00254259	1.48182
'NQO1'	0.0025724	2.60608
'MSC'	0.00262891	1.42822
'ALDH2'	0.00266716	1.43331
'DNAJA1'	0.00278667	1.31702
'FAM83D'	0.00284851	1.32562
'UNKL'	0.00289934	2.71636
'ZRSR2'	0.00309529	1.44209
'SYNM'	0.00309757	2.16299
'MICB'	0.00312966	1.44713
'HMOX1'	0.00314176	67.1023
'ZNF204P'	0.00314777	1.35815
'RAP2B'	0.00315137	1.29479
'CNNM4'	0.00317	2.02238
'MERTK'	0.00317559	1.79062
'WWTR1'	0.00319274	1.60322
'RNF122'	0.00324422	1.29183
'MAPK8'	0.00343001	1.2861
'OSGIN1'	0.0034308	7.18124
'RHOB'	0.00346366	1.51901
'GPC1'	0.00364177	1.55381
'TKT'	0.00366548	1.27073
'TAF4'	0.00370927	1.49106
'RAB2B'	0.0037294	1.29598
'ALAD'	0.00374527	1.34124
'TRAPPC6B'	0.00379408	1.46521
'CEP95'	0.00381797	1.3412
'PHTF1'	0.00384804	1.36898
'SLC3A2'	0.00385751	2.08393
'OSMR'	0.00386637	1.31922
'POR'	0.00386747	1.33235
'PRDM2'	0.00389028	1.44925
'LRIF1'	0.00390049	2.32118
'COPS7B'	0.00390394	2.26483
'ZNF354C'	0.00391153	1.43773
'KIF20A'	0.00402436	1.27855
'FAM43A'	0.0040507	2.1609
'Telomerase-vert'	0.00409209	1.77755
'NATD1'	0.00415501	1.63582
'BLMH'	0.00416919	1.35162
'APPBP2'	0.00420261	1.26314
'POGLUT2'	0.00422141	1.27936
'PRX'	0.00422537	1.43812
'CNTRL'	0.0042569	1.36877
'ZFYVE1'	0.00428061	1.52933
'AKR1C3'	0.00433742	1.90018
'GDAP2'	0.00442896	1.34008
'ZNF280B'	0.00445197	1.47617
'HAP1'	0.00445802	2.771
'CNOT6'	0.00446636	1.31856
'MORC4'	0.00454442	1.5973
'P3H1'	0.00454709	1.30318
'CAB39L'	0.00459477	1.38799
'MIA3'	0.00461572	1.44184
'CIC'	0.00461766	1.29571
'ATMIN'	0.00467861	1.42505
'KBTBD8'	0.00474768	5.06253
'FBXW2'	0.00481213	1.28347
'SLC6A6'	0.00483062	2.2872
'NAA30'	0.00485143	1.37874
'CHKA'	0.00487845	1.72137
'CRNKL1'	0.00489091	1.32125
'TERF2IP'	0.00493858	1.40285
'GZF1'	0.00496994	1.27607
'WASF1'	0.00502069	1.33161
'GATA6'	0.00504563	1.51849
'UGT8'	0.00506611	1.47864
'MAGI3'	0.00510216	1.45174
'ZNF222'	0.0051334	2.02895
'ABHD3'	0.00521704	1.9285
'PPP1R15B'	0.00522647	1.33427
'EDNRB'	0.00536562	1.84552
'RNF19B'	0.00538244	1.38024
'TULP4'	0.0054586	1.39315
'ACTR6'	0.0054911	1.3386
'HELZ'	0.00558881	1.66096
'OGA'	0.00569559	1.63466
'MIGA2'	0.00573931	1.25113
'ARRDC3'	0.00575081	2.40488
'MTMR9'	0.00575208	1.3475
'RAB20'	0.00583408	1.53261
'GAREM1'	0.00587408	1.84484
'RNPC3'	0.00590486	1.41115
'NEK2'	0.00590852	1.48929
'DENND4A'	0.0059362	1.35179
'TLK1'	0.00596597	1.42024
'ZMYM5'	0.0059714	1.73312
'CCN2'	0.00598246	1.49595
'METTL4'	0.00599127	1.41819
'CSRNP2'	0.00600856	1.25977
'VASN'	0.00604447	1.48248
'TNRC18'	0.00609716	1.44072
'SMO'	0.0061529	1.34668
'CILK1'	0.00616965	1.69711
'C5orf22'	0.00618911	1.51652
'SMIM3'	0.00621599	1.59115
'TTC33'	0.00625007	1.33681
'ITPKC'	0.00635448	1.44775
'APOL6'	0.00645485	1.72956
'SERPINE2'	0.00653248	1.50249
'AC060766'	0.00667818	2.4551
'C2CD2L'	0.00670655	1.40811
'C5orf51'	0.00671687	1.46416
'INTS12'	0.00678727	1.30887
'RANBP10'	0.00686153	1.27232
'PRKAA2'	0.00687722	1.35161
'PELI2'	0.00700198	2.1409
'RUNDC3B'	0.00701335	1.70417
'WDR91'	0.00706999	1.47539
'DNAJB1'	0.00735834	1.60508
'MAML1'	0.00736257	1.40602
'NXF1'	0.00742461	1.2907
'MINPP1'	0.00744624	1.57347
'KAT2B'	0.00745875	1.3841
'TVP23C'	0.00746777	1.61991
'FAM174A'	0.00756536	1.62027
'SNRNP48'	0.00757475	1.48886
'ERO1B'	0.00764182	1.79918
'AL513165'	0.00769524	1.32758
'RRAGC'	0.0078268	1.42235
'NORAD'	0.00785952	1.43472
'MARCHF8'	0.00789051	1.33428
'STK35'	0.00794022	1.30285
'PKD1'	0.00796305	1.42708
'DNAJA4'	0.0079693	2.21523
'GNA13'	0.00814325	1.2966
'SPRY4'	0.00820398	1.26124
'BVES'	0.00825973	1.52264
'TRIM36'	0.0082604	1.8344
'FAM241A'	0.00829831	1.38985
'MOSMO'	0.00837363	1.30397
'HINT3'	0.00839378	1.49889
'AP5M1'	0.00839407	1.29898
'ENAH'	0.00842774	1.30082
'CARS1'	0.00848327	1.37738
'TMCC2'	0.00848703	1.58451
'PLPP6'	0.00852013	1.29132
'NFE2L2'	0.00853287	1.27478
'ULBP3'	0.00855795	1.30504
'FLCN'	0.0085755	1.29293
'AMH'	0.00867865	1.87267
'MTF1'	0.00873696	1.30428
'HSP90AB1'	0.0087705	1.29673
'STIMATE'	0.00887242	1.38647
'ZBTB41'	0.00898876	2.10693
'RBSN'	0.00906014	1.34641
'INKA2'	0.0090743	1.87181
'GTF3C3'	0.00914153	1.30391
'LMTK2'	0.00917504	1.5035
'CHST2'	0.00918515	1.35328
'PCDHB2'	0.00920565	1.59039
'CCNT1'	0.00921883	1.27991
'GOLGA1'	0.00922792	1.39359
'NRIP3'	0.00924648	1.58997
'ZC2HC1A'	0.00925144	1.74602
'ZEB1'	0.00926196	1.91782
'PNPLA8'	0.00927456	1.59028
'PELO'	0.00930929	1.26908
'YTHDF3'	0.00948612	1.47242
'ZNF503'	0.00957462	1.35883
'NECTIN1'	0.00959394	1.41005
'FGFRL1'	0.0098621	1.27234
'UBTD2'	0.0098923	1.25037
'ZNF296'	0.00989472	1.44147
'PTGES3P3'	0.00994543	1.78534
'PLK3'	0.00997459	1.26768
'TRAF6'	0.0100283	1.27793
'G6PD'	0.0100699	1.68464
'RRM2B'	0.0100877	1.82394
'IL17RA'	0.0101028	1.29901
'JMY'	0.0101428	1.58647
'DNAJC24'	0.0101486	1.29929
'MAP3K3'	0.0102184	1.43325
'TMEM47'	0.0102299	2.3755
'ZCCHC24'	0.0102403	1.80835
'LNX2'	0.0102461	1.53179
'C21orf91'	0.0102965	2.20367
'SUSD6'	0.0103212	1.59092
'ACVR2A'	0.0103751	1.36855
'TERF1'	0.0103829	1.31721
'TSPYL2'	0.010389	1.37484
'FBXO8'	0.0104424	1.3499
'NOTCH1'	0.0105991	1.34986
'ZNF365'	0.0106181	1.52645
'R3HCC1L'	0.0107258	1.32384
'REEP1'	0.0108229	1.37933
'NKX3-1'	0.0108804	1.67028
'SIPA1L2'	0.0110703	1.86596
'RASSF7'	0.0111529	2.7067
'H4C11'	0.0112091	3.29732
'HERC5'	0.0112259	1.56624
'KDM7A'	0.0112896	2.15939
'SLC25A30'	0.0114931	1.58365
'DCTN4'	0.0115374	1.27723
'RSBN1'	0.0116214	1.40115
'WHRN'	0.0116244	1.74778
'DCAF16'	0.0116295	1.30729
'ARL6IP1'	0.0117219	1.42245
'ESYT2'	0.0118509	1.25268
'DESI2'	0.0118922	1.32143
'ABHD4'	0.0119179	2.1329
'PTGES3P1'	0.0119276	1.39378
'TAF3'	0.0119944	1.44387
'KIF14'	0.0120444	1.40909
'SGO2'	0.0120817	1.38286
'SDC2'	0.0121096	1.27923
'ZSCAN26'	0.0121238	1.26413
'GLA'	0.0121656	1.80305
'JMJD6'	0.0121778	1.39555
'PIGH'	0.0121814	1.43425
'CTTNBP2NL'	0.012386	1.32102
'ZKSCAN2'	0.0123866	1.55158
'LONRF1'	0.0123875	1.5396
'KMT2D'	0.0124059	1.39876
'EPHB3'	0.0124129	1.78442
'WNK1'	0.012464	1.45647
'KDM3B'	0.0125577	1.32873
'STX12'	0.0125724	1.27538
'DPY19L4'	0.0125765	1.3295
'SIKE1'	0.0126808	1.26106
'C3orf33'	0.0128731	1.51184
'SARAF'	0.012903	1.49957
'TAOK1'	0.0129185	1.45652
'MRNIP'	0.0129586	1.50347
'CCNG2'	0.0130348	1.54808
'SLC45A4'	0.0130991	1.60177
'FOXJ2'	0.0131114	1.4158
'ASB7'	0.0131321	1.25031
'C2orf27A'	0.0132353	1.43406
'PRPF18'	0.0132937	1.26718
'DUSP4'	0.0133133	1.84641
'YWHAG'	0.0133744	1.40175
'TBPL1'	0.0134216	1.28682
'NARF'	0.0135645	1.32214
'KLHL28'	0.0136129	1.38037
'ZNF711'	0.0136907	1.81588
'AL138759'	0.013859	1.5304
'KIAA0232'	0.0138687	1.58236
'ITPRIPL1'	0.0138995	1.41754
'PIP4P2'	0.0141622	1.28198
'RIT1'	0.0142161	1.74035
'MDM2'	0.0142491	1.33157
'LRRC1'	0.0142658	1.33008
'ARHGEF7'	0.0143557	1.31026
'SPART'	0.0144652	1.32628
'SESN3'	0.0144692	2.42473
'ALDH1L2'	0.0144709	1.47299
'RBBP6'	0.0145338	1.32174
'DCUN1D2'	0.0145496	1.44056
'POPDC3'	0.0145994	1.31231
'MMGT1'	0.0146337	1.29089
'L2HGDH'	0.0146502	1.46931
'ABCB7'	0.0146594	1.33552
'TOB1'	0.0147384	1.41901
'ZXDC'	0.0147661	1.41061
'RAPGEF1'	0.0148839	1.28858
'BEND4'	0.0149131	1.67491
'CBFA2T2'	0.0150112	1.46588
'SLC25A16'	0.0150431	1.30644
'ACVR1'	0.0151384	2.3991
'SOX13'	0.0151753	1.25667
'STK17A'	0.0152115	1.27529
'CDCA2'	0.0152613	1.32364
'AL731577'	0.015341	2.25406
'ZNF829'	0.0153631	1.29138
'AMIGO3'	0.0153845	2.13826
'GTF2A1'	0.0154631	1.35236
'ZNF83'	0.0154923	1.49489
'BPNT2'	0.0155539	1.32619
'CIRBP-AS1'	0.0156227	1.46524
'N4BP3'	0.0156525	1.26657
'MPHOSPH9'	0.0157198	1.35563
'TTC21B'	0.0157833	1.37716
'HOXD9'	0.0157853	1.76617
'PGM2L1'	0.0158289	1.61214
'GGA2'	0.0158726	1.31393
'FAM219A'	0.0158813	2.08971
'SORBS1'	0.0159652	2.74623
'ZNF780A'	0.0159986	1.35104
'PCDH17'	0.0160008	4.67162
'ANG'	0.0160594	2.34581
'SPSB1'	0.0161472	1.61407
'NSUN6'	0.0162404	1.2855
'ZNF426'	0.0162886	1.37429
'VCP'	0.0163462	1.29584
'C18orf25'	0.0163708	1.40235
'SHOX2'	0.0164033	1.50297
'BTG2'	0.0164845	1.44568
'EIF4EBP2'	0.0165197	1.35756
'H2BC21'	0.0165211	2.30043
'KIAA1549'	0.0165671	1.48974
'MTX3'	0.0165802	1.52329
'FZD7'	0.0167303	1.4206
'CLDN15'	0.0167319	1.39693
'PPP1R13B'	0.0167336	1.41899
'HSPA1B'	0.0167456	3.13987
'FERMT3'	0.0167705	1.52173
'CLASP1'	0.0168493	2.34173
'RAB30'	0.0168953	1.46001
'UBQLN2'	0.0170486	1.2793
'TXNL4B'	0.0170491	1.26695
'ABHD17B'	0.0171974	1.29934
'HUS1'	0.0172716	1.46331
'CEBPG'	0.0174068	1.31775
'B4GALNT1'	0.0174328	1.38138
'PNRC1'	0.0174685	1.64213
'ZNF585B'	0.0175615	1.43103
'GINM1'	0.0175929	1.25719
'RBM18'	0.0176507	1.30635
'EGR1'	0.0176867	2.09108
'THAP9'	0.0177631	1.78001
'SESN2'	0.0178106	1.77141
'MAP6D1'	0.0178529	1.42303
'KDM5A'	0.0179553	1.36971
'PCDH19'	0.018025	3.01122
'PDE12'	0.0180896	1.28301
'FTH1P23'	0.018102	1.67926
'MBOAT1'	0.0181679	1.55
'RAB11FIP1'	0.0182114	1.4451
'KHDRBS3'	0.0182979	1.52747
'RELL1'	0.018576	1.34269
'ZCCHC4'	0.0186139	1.33316
'KNL1'	0.0187668	1.44291
'AGO1'	0.0188398	1.31346
'POU2F1'	0.0188448	1.48923
'MON1B'	0.0189036	1.28204
'NUMBL'	0.0189378	1.31448
'MIR22HG'	0.0190246	1.89496
'CYB5R1'	0.0190443	1.30423
'TENM3'	0.0190717	1.2901
'ULK1'	0.0190817	1.7032
'S1PR3'	0.0191182	1.40809
'MGRN1'	0.0192364	1.55546
'TAPT1'	0.0195397	1.44262
'TRIM62'	0.0196569	1.64485
'LRRC57'	0.0196998	1.35597
'OTUD1'	0.0197675	1.28738
'AP001453'	0.0198748	2.19514
'LNPK'	0.019907	1.37108
'UBN2'	0.0199573	1.96018
'HECA'	0.02001	1.48256
'PDGFD'	0.0201369	2.12389
'JUN'	0.0201911	1.33589
'DNASE2'	0.0204043	1.25245
'ZNF189'	0.0204364	1.33606
'BRPF3'	0.0204671	1.37267
'BTRC'	0.0205398	1.31143
'PLEKHM1'	0.020575	1.31185
'FEM1B'	0.0206127	1.26793
'KDM3A'	0.020642	1.31856
'FAM189A2'	0.0206554	1.39776
'IL1RAP'	0.0207272	1.47114
'GAB1'	0.0210215	1.42715
'POM121C'	0.0210572	1.38898
'MTMR2'	0.0212312	1.39452
'SMCR8'	0.0212558	1.39599
'ZSCAN22'	0.0212637	1.30393
'SRGAP2C'	0.0213369	1.38515
'ABHD15'	0.021357	1.42889
'VIPAS39'	0.0213825	1.39168
'UNC5B'	0.021475	2.92308
'ATP6V1A'	0.0214984	1.31668
'PRKD2'	0.021519	1.36474
'ARHGEF3'	0.0216477	2.41358
'TBC1D3D'	0.0216543	1.71445
'BAMBI'	0.0216851	1.59509
'LIFR'	0.0217613	1.68877
'HTRA3'	0.0218259	3.32308
'HS6ST1'	0.0218681	1.30385
'CDK8'	0.0218914	1.36622
'MAST3'	0.0220227	1.3876
'C2CD3'	0.0221127	1.31517
'STIM2'	0.0222477	1.8175
'ARHGEF26'	0.0222558	1.60818
'MAU2'	0.0222783	1.46493
'UBR3'	0.0222861	1.69814
'FAM168B'	0.0223027	1.29801
'CMTM4'	0.0223315	1.32229
'LINC00680'	0.0223404	1.94006
'ZFP3'	0.0224307	1.39715
'RMND5A'	0.0224921	1.28271
'ZER1'	0.0224991	1.3132
'RBM26'	0.0226319	1.29591
'AP1B1'	0.0229107	1.27844
'GFI1'	0.023075	1.40421
'H4C3'	0.0230845	2.43058
'CREBRF'	0.0231115	1.27001
'EPRS1'	0.0231116	1.27655
'GEMIN8P4'	0.0232213	1.78929
'PLPPR5'	0.0232467	377.098
'AL662890'	0.0232568	1.67892
'SMAD5'	0.0232872	1.29437
'PLAGL2'	0.023416	1.3202
'CHAC2'	0.0235532	1.37027
'FBXO3'	0.023589	1.41046
'JADE3'	0.0236526	1.27846
'ST13P5'	0.0238323	1.65107
'DCUN1D1'	0.0238796	1.28643
'LMBR1L'	0.0239543	1.54373
'MSANTD4'	0.0239741	1.40907
'ETV5'	0.0240393	1.38577
'OSBPL6'	0.0241521	1.49803
'PTGES3P4'	0.0242491	1.77972
'SP1'	0.0243146	1.27435
'SLC5A3'	0.0243838	1.67926
'NAP1L3'	0.024388	1.39592
'OSGIN2'	0.0245314	1.56644
'MFAP3L'	0.0245714	1.38582
'PHF6'	0.0245796	1.2564
'C1orf115'	0.0246548	1.43873
'MMS22L'	0.0247148	1.32641
'AL360270'	0.0248504	3.4619
'PNPLA2'	0.024986	1.25372
'ZNF281'	0.0250023	1.32835
'EFHD1'	0.0250421	1.39111
'FARP2'	0.0251063	1.45504
'GCC1'	0.025133	1.29576
'SLC66A1'	0.0251606	1.31906
'TP53INP2'	0.0252552	1.3195
'RIOK2'	0.0252657	1.2617
'PHC3'	0.0252772	1.44427
'CEBPD'	0.025308	1.61734
'CBX4'	0.0253668	1.28905
'HSPA14'	0.0253828	1.32162
'MICALL2'	0.0254969	1.33308
'LIN7C'	0.0255027	1.27867
'FAM76B'	0.025508	1.49319
'GCNT2'	0.0256628	1.4268
'ZCCHC14'	0.0257016	1.60097
'USP28'	0.0257094	1.37004
'TMTC3'	0.0257494	1.3846
'PUM2'	0.0257622	1.52055
'GCC2'	0.0257965	1.71824
'MED13'	0.0258428	1.4286
'POLR2D'	0.025849	1.53309
'BLM'	0.0259224	1.253
'ACER3'	0.0260221	1.3981
'KCTD21'	0.0261058	1.42613
'ZBTB10'	0.0261084	1.90807
'ZNRF3'	0.0263278	1.8457
'TPPP'	0.0264337	1.78006
'TRIM23'	0.0264419	1.41852
'HSPA1A'	0.0266008	3.55303
'PRKX'	0.0266023	1.31622
'WDR19'	0.0266789	1.2537
'TRIM33'	0.0267545	1.35054
'CNOT4'	0.0269359	1.29105
'EAF2'	0.0269835	1.3758
'ZNF652'	0.0269878	1.39575
'TRIM16L'	0.0270746	3.80128
'KIF1B'	0.0270899	1.37993
'PNMA2'	0.0271933	1.38032
'PRKRIP1'	0.0273238	1.27702
'ZC3H18'	0.0273812	1.26415
'ATG2A'	0.0274243	1.34602
'LATS1'	0.027562	1.31616
'ADCY6'	0.0276749	1.41224
'VCPIP1'	0.0277797	1.34447
'IARS1'	0.0278765	1.31575
'TUFT1'	0.0279456	1.45844
'PHYHIPL'	0.0279508	1.27323
'SMAD1'	0.028098	1.45306
'FUBP1'	0.0281905	1.32492
'ARL6'	0.0282399	1.54351
'SNX30'	0.0282496	1.44329
'KMT2C'	0.0282601	1.41173
'WASHC2A'	0.0283666	1.33475
'DHX57'	0.0285616	1.27308
'HOXD8'	0.0286115	1.26305
'ZNF326'	0.0288072	1.29427
'TNKS'	0.0289913	1.69995
'CCDC28A'	0.0290229	1.46287
'PI4KB'	0.0291204	1.29208
'TESK2'	0.0291254	1.58305
'RFXAP'	0.0291478	1.64962
'KLF13'	0.0291583	1.26127
'PDZD8'	0.0292586	1.33169
'KLHL21'	0.0293776	1.43419
'RPL23AP7'	0.0294096	1.67823
'ZNF195'	0.0294383	1.61504
'FLYWCH1'	0.0294736	1.33357
'UFM1'	0.0296934	1.25934
'RNF24'	0.0297589	1.38556
'CEP97'	0.0298673	1.3723
'BICC1'	0.0299034	1.30869
'NHLRC2'	0.0299818	1.29368
'MMP16'	0.0299839	1.93603
'KIDINS220'	0.0300781	1.40472
'NR2C1'	0.0302944	1.46326
'CDK12'	0.0303045	1.35579
'RRBP1'	0.0303437	1.32581
'PIM1'	0.030415	1.65504
'BANP'	0.0305065	1.6623
'ZNF813'	0.030626	1.35167
'BRD1'	0.030655	1.36142
'ZNF761'	0.030844	1.51163
'RAB3IP'	0.0308859	1.33256
'AC105052'	0.030913	1.84815
'GARRE1'	0.0310103	1.32608
'ARRDC4'	0.0311407	1.68236
'FNBP1'	0.0312106	1.46802
'LINC00997'	0.0312823	2.02133
'SLC35F5'	0.0312885	1.50915
'RRN3'	0.0313245	1.28987
'FBXW7'	0.0313496	1.4464
'NSD3'	0.0314224	1.34707
'DCP1A'	0.0314519	1.42957
'TTBK2'	0.0314825	1.4136
'SFT2D2'	0.0315174	1.36475
'KIZ'	0.03159	1.56001
'RNF168'	0.0315967	1.25188
'KIF3B'	0.0316655	1.34128
'ENTPD4'	0.0317352	1.25294
'NECAB3'	0.0318597	1.31028
'TUT1'	0.0318623	2.18452
'ANKRD11P2'	0.0318783	1.93423
'ZNF404'	0.0318926	1.35317
'DGKQ'	0.0319	1.57103
'HIC2'	0.0319757	1.39248
'SAMHD1'	0.0320004	2.27269
'AP3M1'	0.0321892	1.25838
'ZNF302'	0.0322139	1.33943
'LSM11'	0.0322536	1.36565
'FAM126B'	0.0322566	1.39165
'CPD'	0.0324482	1.40896
'VDR'	0.0327171	1.40016
'ELL3'	0.0327528	1.3849
'FOXA1'	0.0327935	1.96832
'MARCHF6'	0.0328078	1.39327
'UHRF1BP1'	0.0328567	1.69055
'AL031985'	0.0329041	1.72661
'C7orf26'	0.0329841	1.32256
'DPF1'	0.0330071	1.27051
'AC022137'	0.0330565	1.97959
'CIRBP'	0.0332952	1.33317
'RTL5'	0.033435	1.75626
'CCDC32'	0.0337254	1.32474
'PSMC1P1'	0.0340816	2.16521
'ASXL1'	0.0341249	1.41201
'MBD6'	0.0343101	1.34459
'TEC'	0.0343272	1.47786
'MXD1'	0.0343611	1.75946
'FP565260'	0.0346719	1.25245
'FANCM'	0.0348643	1.476
'BMPR1A'	0.0350498	1.2635
'PRKAR2B'	0.0351223	1.50657
'SLC38A1'	0.0351547	1.27577
'PDCD7'	0.0351685	1.25545
'WLS'	0.0352575	1.258
'ZYG11B'	0.0352902	1.28913
'RNF6'	0.035423	1.44237
'KLHL24'	0.0354556	1.8669
'ZBTB11'	0.0354746	1.28619
'USP38'	0.0355191	1.50139
'CDC42BPA'	0.0355991	1.61924
'MEPCE'	0.0357634	1.29518
'SNRNP27'	0.0358139	1.26438
'STAM2'	0.0358194	1.30419
'SLC38A9'	0.0359399	1.32639
'CSNK2A2'	0.0360002	1.25005
'TMEM131'	0.0360742	1.32372
'RASL11B'	0.0361538	1.28229
'CREB3L2'	0.0361578	2.65798
'SPAG5'	0.0362851	1.28829
'SLAIN1'	0.0364645	1.40766
'WSB1'	0.0364787	1.28039
'ASPM'	0.0366247	1.48954
'SAP30L'	0.0366757	1.28731
'TBC1D12'	0.0367374	1.35288
'AP1G1'	0.0369673	1.2561
'SGPP1'	0.0370496	1.43858
'FAM217B'	0.0370669	2.73658
'CMTM8'	0.0372987	1.6014
'GUSBP1'	0.0373112	1.32195
'DENND2C'	0.0373566	1.76951
'LNPEP'	0.0374622	1.33179
'OCLN'	0.0374844	1.34803
'CHST3'	0.0376573	1.2508
'FBXO33'	0.0379447	1.42435
'CALCOCO2'	0.0379969	1.70042
'C1QTNF2'	0.0381316	2.26037
'SMOX'	0.0384654	1.56157
'ATG4D'	0.0384949	1.43993
'AL160006'	0.03854	1.31757
'MIDEAS'	0.0385518	1.68789
'UNC119'	0.0385531	2.57454
'NXPE3'	0.0386502	1.89604
'RTN1'	0.0386624	1.42982
'IRS2'	0.0387793	1.68603
'NGFR'	0.0389464	2.58428
'NCBP3'	0.0390113	1.34645
'GCH1'	0.0391398	1.55051
'RP9'	0.0391538	1.28799
'PRDM4'	0.0393008	1.25356
'ISCA1'	0.0393384	1.26544
'GXYLT1'	0.0393603	1.40182
'LANCL1'	0.0395231	1.32878
'SRRM2'	0.0395823	1.72158
'ABCC5'	0.039672	1.3529
'FBXO21'	0.0396887	1.4266
'CDK3'	0.0397837	2.24217
'PMP22'	0.0399406	1.69455
'ZNF770'	0.0399433	1.3374
'DNAJC6'	0.0401732	1.3683
'RC3H2'	0.0403266	1.25938
'EOMES'	0.0404989	1.81152
'AP000648'	0.0405373	1.64974
'WASL'	0.0406232	1.37304
'MTHFD2'	0.0411094	1.54497
'JKAMP'	0.0411446	1.5099
'DAB2'	0.0411836	1.34769
'GLCE'	0.0412629	1.64084
'DNAJB14'	0.041371	1.364
'MKNK1'	0.0415645	1.27625
'PHLDB3'	0.0417025	1.30251
'FTL'	0.041751	1.81382
'AC044860'	0.0418331	1.53036
'EAF1'	0.0418405	1.39861
'GPR137B'	0.0419943	1.37481
'RPL23AP53'	0.0419952	1.30312
'KLF9'	0.0420075	1.57023
'DSC3'	0.0420238	1.29207
'GUCY1B1'	0.0420275	1.86351
'PWWP2A'	0.0423391	1.30156
'SLC36A1'	0.0423616	1.40515
'TUBE1'	0.0423727	1.34087
'SLC36A4'	0.0425104	1.25126
'TXNDC16'	0.0425646	1.65343
'PDXP'	0.0425935	3.03434
'ELOVL4'	0.0426837	1.69949
'TAF1'	0.0427246	1.51862
'C2orf72'	0.0428291	1.63703
'TMEM79'	0.0430115	1.97994
'ZNF680'	0.0430902	1.41905
'CDKN2C'	0.0430989	1.38777
'RCOR1'	0.0431867	1.28574
'NUDT4'	0.0432105	1.60333
'CDKN1A'	0.0432357	1.43311
'CSNK1G1'	0.0434942	1.44451
'PRDX1'	0.0435776	1.25848
'PXDC1'	0.0437417	1.77446
'MLLT11'	0.043966	2.03351
'PMAIP1'	0.0439915	1.56556
'ZGRF1'	0.0441939	1.3257
'HUWE1'	0.0442141	1.34137
'CERS6'	0.044408	1.298
'AC007000'	0.0444085	2.96544
'SYNJ1'	0.0446886	1.51323
'LRP12'	0.0447268	1.38471
'SP3'	0.0447609	1.53656
'ABCB6'	0.0450331	1.87593
'CA13'	0.0450496	1.4879
'SIK2'	0.0453209	1.35102
'GTF3C4'	0.0454578	1.25011
'ZNF844'	0.0456494	1.26564
'ZNF398'	0.0458582	1.27808
'EFNB2'	0.0461211	1.52088
'RHOT1'	0.046126	1.2731
'CLCC1'	0.0462903	1.37028
'MAP1B'	0.0463454	1.50648
'C15orf39'	0.0464099	1.34002
'BROX'	0.0464979	1.25702
'RIC1'	0.0466499	1.32637
'EDRF1'	0.046711	1.54481
'DSTYK'	0.0468075	1.33743
'CENPJ'	0.0468102	1.44489
'AC027031'	0.0468497	1.44793
'KIF13A'	0.0468984	1.25603
'PPP2R2A'	0.0470363	1.69154
'ATAD1'	0.0471504	1.34094
'SIMC1'	0.0472941	1.31148
'ZNF134'	0.0474154	1.28964
'KDM2A'	0.0475015	1.38725
'ZBED5'	0.0475628	1.27937
'TBK1'	0.0476949	1.34639
'HIRA'	0.0477035	1.29122
'BPTF'	0.0477644	1.35261
'MAP3K5'	0.0478123	1.39109
'SLC38A7'	0.0481409	1.77362
'DLG5'	0.0481831	1.31606
'LENG8'	0.0482529	1.28444
'RCBTB1'	0.0482759	1.45005
'PHF3'	0.0484276	1.32111
'C1orf109'	0.0487077	1.33802
'TOP2A'	0.0488968	1.30834
'FZD9'	0.0490578	1.30434
'PCGF6'	0.0490604	1.56694
'FGF18'	0.0490762	1.6965
'STRN'	0.0491987	1.25956
'ATG2B'	0.0493116	1.38134
'MGST1'	0.0494582	1.25755
'SAMD8'	0.0494972	1.2838
'AC010326'	0.0495271	1.95578
'FAM210A'	0.0495975	1.2578
'RNF10'	0.0496353	1.27671
'BDP1'	0.0496517	1.71292
'ZFP36'	0.0499455	1.68263
'RNF31'	0.0499488	1.38205
'TLE3'	0.0501277	1.58803
'RCBTB2'	0.0501526	1.45354
'MTBP'	0.0504143	1.32765
'MFSD9'	0.050712	1.39973
'GDE1'	0.0509546	1.50719
'HACE1'	0.0510874	1.50868
'FKBP14'	0.0511293	1.40903
'RMC1'	0.0515036	1.40035
'AC122718'	0.0517398	1.74525
'EXOSC9'	0.0517728	1.28224
'KIF20B'	0.0518578	1.30424
'NSUN5P1'	0.051914	1.50254
'FTH1P7'	0.0519383	1.49663
'LRRC8C'	0.0519771	1.28105
'DGKZP1'	0.0520331	1.30019
'MUC1'	0.0522432	1.29642
'SMAD4'	0.0523077	1.47794
'CABLES1'	0.0523225	1.31194
'PHIP'	0.0524045	1.42214
'LTB4R'	0.0524799	1.70366
'CASTOR2'	0.0525369	1.5361
'MYO5A'	0.0527409	1.58174
'TNKS2'	0.0529393	1.32048
'GDPD1'	0.0529518	1.35215
'PCYOX1'	0.0530404	1.28056
'NPHP3'	0.0531175	1.40484
'EXOC8'	0.0531909	1.412
'HEXD'	0.053277	1.30932
'AC103591'	0.0533417	1.30605
'DNAJC3'	0.0534361	1.28548
'KCTD6'	0.0534436	1.61621
'RNF38'	0.0538065	1.39855
'VAMP7'	0.0538878	1.48111
'CEP350'	0.0539227	1.28464
'UBR1'	0.053953	1.33249
'TMEM184C'	0.054182	1.32775
'PPP1R16B'	0.0542201	1.33561
'HOXC6'	0.0545306	1.65172
'CEP78'	0.0548109	1.25847
'BMP6'	0.0551002	3.95776
'BRAF'	0.0551144	1.29948
'DEPDC1B'	0.0552611	1.26893
'PHLPP2'	0.0553574	2.1797
'USP11'	0.0554608	1.36453
'GMCL1'	0.0555328	1.42243
'TLCD4'	0.0557053	1.31861
'SMARCA2'	0.0558659	1.47877
'HEATR5A'	0.0558986	1.30021
'GCLC'	0.0559798	1.71207
'TSC1'	0.0560682	1.28135
'TEPSIN'	0.0562034	1.25746
'EPS15L1'	0.0562269	1.30248
'MEGF9'	0.0562637	1.74284
'BSDC1'	0.0563544	1.44943
'IFI44'	0.0563611	1.28873
'ZNF746'	0.0563984	1.97214
'GPR63'	0.0565665	1.69031
'TRAPPC9'	0.0568757	1.33534
'EXD2'	0.0569145	1.43653
'CDKN1C'	0.0572446	1.85512
'ISG20L2'	0.0574657	1.4084
'TPRN'	0.057662	1.55726
'CSF1'	0.0576629	1.44058
'ANKRD49'	0.0577209	1.9597
'GPC2'	0.0579538	1.33955
'THAP10'	0.0582558	1.27934
'TCAF1'	0.0583117	1.37534
'ING1'	0.0583645	1.69629
'PLEKHH3'	0.058407	1.43335
'CYB5R4'	0.0584436	1.36439
'BAG3'	0.0585968	1.68914
'IDE'	0.0586305	1.50129
'FZD4'	0.0589571	1.27425
'PBXIP1'	0.0589727	1.43051
'PGBD2'	0.0590999	1.31208
'NPIPA9'	0.0594559	1.54549
'MTMR10'	0.0594633	1.40026
'SEC24D'	0.0596185	1.40774
'DTWD2'	0.05967	1.34916
'STX5'	0.0597044	1.71146
'WDR37'	0.0598039	1.30692
'ZNF777'	0.0598551	1.26013
'LARP1B'	0.0602883	1.44024
'C1S'	0.0603061	1.64443
'NBPF11'	0.0603628	1.40578
'MOCOS'	0.0606988	1.36542
'VPS41'	0.0608916	1.26254
'POLD3'	0.0609637	1.69038
'ZWILCH'	0.0610199	1.52954
'ZNF211'	0.0611329	1.52696
'BIRC5'	0.0613191	1.25373
'MYEF2'	0.0618454	1.50634
'BRCC3'	0.0618807	1.55974
'SPTY2D1'	0.061902	1.2879
'RBBP5'	0.0619076	1.33022
'AOC2'	0.0620159	1.49832
'CNNM1'	0.062225	1.26869
'TTK'	0.0622923	1.25889
'PIF1'	0.0622942	1.28392
'WASF3'	0.062361	1.71854
'SKI'	0.0626244	1.31546
'SP4'	0.0628889	1.70461
'PMM1'	0.0629737	1.45186
'POM121'	0.063201	1.30677
'IGF2R'	0.0632025	1.41077
'ZSWIM6'	0.0636923	1.53538
'UBE4A'	0.0638512	1.25444
'INSR'	0.0640632	1.7341
'ZNF701'	0.0641419	1.28819
'EP400'	0.0641992	1.39802
'SNX16'	0.0643596	1.34352
'CU634019'	0.0645667	1.54499
'POLR2A'	0.0645822	1.53215
'NUFIP2'	0.0647254	1.28847
'SLC41A1'	0.0648895	1.29124
'MAP1A'	0.0650741	2.74661
'AFF4'	0.0651315	1.32801
'FAT1'	0.0653401	1.51511
'LINC02693'	0.0654338	2.33882
'GNPDA2'	0.0659133	1.47716
'TAF1C'	0.0659438	1.33557
'AEBP2'	0.0661062	1.30241
'TCP1'	0.0661273	1.33619
'PHOSPHO1'	0.0662066	1.40069
'MSX1'	0.0663025	1.64211
'ZNF85'	0.066414	2.77507
'L3MBTL3'	0.0665121	1.37467
'MAP3K1'	0.0665155	1.52056
'BMP4'	0.0666063	1.64915
'PLEKHA3'	0.0666578	1.36381
'KIF13B'	0.0668092	1.50734
'MAX'	0.066822	1.65167
'FRRS1'	0.0670398	1.47887
'C5orf34'	0.067462	1.28914
'THEMIS2'	0.0674995	1.52065
'PIM3'	0.0675935	1.34958
'HSPA6'	0.0676291	3.61718
'RB1CC1'	0.0676479	1.36948
'HJURP'	0.0677073	1.34338
'ALS2'	0.06807	1.34528
'PTHLH'	0.0681379	1.83297
'RNMT'	0.0681415	2.99539
'MOB3C'	0.0681724	1.37028
'A1BG-AS1'	0.0682568	1.62897
'AIFM2'	0.0685425	1.53037
'IPMK'	0.0686638	1.36985
'GAS1'	0.0693673	1.83486
'HOXA1'	0.0694048	1.25321
'FXR1'	0.0694792	1.25257
'CLU'	0.0694839	1.484
'MASTL'	0.0696232	1.43977
'AC233968'	0.0697224	1.30118
'MAGEL2'	0.0698165	1.65181
'DHX29'	0.0698665	1.26849
'NEMP1'	0.0699111	1.25562
'ZNF654'	0.0699604	1.32149
'RNF111'	0.0700971	1.30123
'NOCT'	0.070129	1.27024
'NT5DC3'	0.0702654	1.31828
'GON4L'	0.0704731	1.31747
'HOTAIRM1'	0.0704799	1.49602
'CEP152'	0.0704867	1.45113
'DGCR8'	0.0705602	1.28929
'MYLIP'	0.0706591	1.43857
'SNORD3A'	0.0707233	2.95458
'TTC28'	0.0709495	2.39451
'H2BC11'	0.0710511	1.7046
'CTSL'	0.0712483	1.25067
'NQO2'	0.0712534	1.95236
'P2RY1'	0.071445	1.28972
'PPP1R8'	0.0716697	1.40833
'AC233699'	0.0716966	1.57001
'ZNF732'	0.0718344	1.47272
'ROBO1'	0.0718779	1.33543
'PIR'	0.0719471	1.80784
'ZNF197'	0.072026	1.29851
'BICRA'	0.0721572	1.34434
'PROSER1'	0.0721592	1.83277
'THAP3'	0.072167	1.84333
'TDRD3'	0.0724222	1.26811
'REEP4'	0.0725082	1.28709
'ATRN'	0.0725561	1.25603
'ABCB1'	0.0728171	1.44618
'PANX2'	0.0728571	1.83164
'SMIM14'	0.073027	1.36612
'AC007406'	0.073074	1.6412
'CEP295'	0.0731013	1.28231
'PSPH'	0.0733967	1.75315
'SGSH'	0.0736741	1.41384
'FAM13B'	0.0736934	1.47462
'FBXL20'	0.0737142	1.9285
'POU3F3'	0.0737395	1.36095
'KMT5AP2'	0.0738257	1.34317
'CT45A5'	0.0741216	2.43705
'UBE2K'	0.0741555	1.56313
'TUT7'	0.0741972	1.58118
'ERN1'	0.0742037	1.37442
'RAP2A'	0.0742896	1.35912
'PARG'	0.0744738	1.29228
'MYCBP2'	0.0745291	1.42254
'TMED8'	0.0745745	1.40129
'STX3'	0.0747104	1.29689
'ARL6IP6'	0.0747918	1.47928
'SP5'	0.0748211	1.31616
'CHORDC1'	0.0748252	1.66043
'TRIML2'	0.0750945	1.89547
'PGR'	0.0751528	1.64816
'MIR22'	0.075256	3.11463
'TXNRD1'	0.0754443	10.723
'CCDC96'	0.0755643	1.39373
'ZNF689'	0.0757405	1.27368
'TMEM268'	0.0759709	1.95066
'PRRC2B'	0.0760969	1.4646
'GOLGB1'	0.076229	1.33461
'AMMECR1L'	0.0763419	1.2615
'HACD2'	0.0764765	1.35723
'LYRM1'	0.0764767	1.44356
'IMPA1'	0.0765857	1.37178
'TACC2'	0.0766961	1.40497
'FAM117B'	0.0767663	1.5097
'ARHGAP21'	0.0771648	1.29685
'UBE2B'	0.0773013	1.7993
'MIR1244-1'	0.0773136	3.51436
'RNGTT'	0.0774426	1.28405
'INTS2'	0.0774749	1.53832
'TOM1L2'	0.0775123	1.39902
'SS18L1'	0.0775552	1.25103
'ATL2'	0.0777305	1.38794
'RMRP'	0.0777804	2.63924
'STX11'	0.077859	1.33608
'C9orf72'	0.0782906	1.71821
'ZNF446'	0.0784462	1.34026
'LAMTOR3'	0.0784465	1.4979
'RNF227'	0.0786045	1.30811
'TOM1'	0.0786776	1.38609
'CTR9'	0.0788321	1.33976
'MAP4K3'	0.0788566	1.82827
'FUBP3'	0.0788761	1.37969
'HNRNPCP1'	0.0789189	1.64986
'SLC22A23'	0.0790902	1.71974
'SHOC2'	0.0791227	1.56902
'ZNF131'	0.0791865	1.31399
'NPAT'	0.0792341	1.41804
'MIGA1'	0.0795058	1.5093
'AL021807'	0.0799392	1.73174
'STAT2'	0.0799405	1.35469
'RGS2'	0.0799434	1.82367
'SPATA2L'	0.0800825	1.25332
'KLHL26'	0.08017	1.47076
'RAP1A'	0.0802382	1.6003
'HNRNPA3P6'	0.0802855	1.51057
'SEC22A'	0.0803044	1.38867
'FOXO1'	0.0803468	1.5459
'PTAR1'	0.0803502	1.33296
'PIK3R1'	0.0804909	1.75801
'USP34'	0.0804996	1.34653
'PRKAB2'	0.0805043	1.45141
'USP18'	0.0806633	1.27599
'SMG1'	0.0807046	1.27297
'LRRC58'	0.0810827	1.3755
'RERE'	0.0812973	1.27022
'PIKFYVE'	0.0816051	1.42111
'SLC1A5'	0.0817746	1.38743
'PACRGL'	0.0819512	1.30819
'ARIH1'	0.0819765	1.29014
'FOXC1'	0.0820063	1.49971
'AC106886'	0.0821726	3.59596
'OSBPL1A'	0.0824264	1.27578
'DMXL2'	0.0825833	1.26012
'CHD6'	0.0827459	1.26071
'SPECC1L'	0.082762	1.28455
'RAD9A'	0.0828111	1.26468
'DCAF7'	0.0835629	1.33434
'FOXP4'	0.0837023	1.29116
'ENGASE'	0.0837375	1.33794
'INAFM2'	0.0839037	1.3427
'MGAT1'	0.0840978	1.34308
'GSKIP'	0.0841227	1.35758
'INCENP'	0.0841944	1.34465
'SH3GL2'	0.0842814	1.60848
'ULBP1'	0.0845659	1.86662
'USP46'	0.084884	1.26323
'BAIAP2'	0.0851855	1.28921
'CTH'	0.0853837	2.3479
'SUGT1'	0.0854617	1.30673
'FTH1P8'	0.0856346	1.64597
'MIR93'	0.085647	2.67535
'KIAA1191'	0.0857682	1.715
'ACBD3'	0.085797	1.27497
'SEC16A'	0.0858114	1.31517
'UBR2'	0.0862512	1.26814
'ZNF234'	0.0863792	1.35977
'ARHGAP5'	0.0863988	1.88475
'PKD1P6'	0.0865167	2.0813
'TBX3'	0.0866292	1.53127
'EPN2'	0.0868305	1.4124
'LATS2'	0.0869058	1.26972
'KCTD13'	0.0870984	2.05633
'ANKRD42'	0.0870997	1.83712
'FOXO3'	0.0871982	1.45502
'CTC-338M12'	0.0875532	1.29198
'ZNF721'	0.0876014	1.48859
'LBR'	0.0876926	1.44835
'ZNF226'	0.0879648	1.29136
'ALKBH3'	0.088037	1.26013
'ZNF354B'	0.0880674	1.47415
'FAM160B1'	0.0881597	1.37513
'SH3BGRL2'	0.0881758	1.30713
'AC005562'	0.0883918	1.43682
'NCAPD2'	0.0885486	1.25005
'ZNF432'	0.0885616	1.30216
'PREX1'	0.0888923	1.27109
'ATF3'	0.0890167	2.89089
'PRCC'	0.0896872	1.33597
'ISL1'	0.0898911	1.48554
'MAN1A2'	0.0900304	1.30637
'RAB5B'	0.0900932	2.36183
'SEMA6C'	0.0901453	1.82099
'EPAS1'	0.0903824	1.65119
'TXNL1'	0.0904655	1.25364
'C1GALT1'	0.0905861	1.31034
'SLCO4C1'	0.0905923	1.85895
'ZNF44'	0.0906227	1.58183
'FAM171B'	0.0906336	1.85742
'ORC4'	0.0908209	1.28743
'FKBP4'	0.0908691	1.29954
'CLASP2'	0.0909587	1.68446
'ZNF317'	0.0910508	1.43649
'PLEKHF2'	0.0910552	1.26089
'TMEM131L'	0.0912165	1.32854
'DCAF12L1'	0.0914561	1.32151
'PSAT1'	0.0914702	1.58054
'PAX9'	0.0915001	1.32248
'ZNF738'	0.0917208	1.46003
'ZFP69B'	0.0920344	1.47453
'PDCD4'	0.0921952	1.41996
'GMEB1'	0.0922842	1.38028
'GLRX'	0.0923005	1.34663
'ETV1'	0.092302	1.44798
'OSBPL11'	0.092437	1.39715
'HSF2'	0.0927247	1.39002
'POLQ'	0.0927959	1.30383
'CLIC2'	0.0928854	1.433
'LY6G5B'	0.0929135	1.53401
'TTC14'	0.0932706	1.55973
'SERTAD2'	0.0937841	1.32476
'CENPP'	0.0939278	1.29712
'GLCCI1'	0.0940946	1.81007
'ZC3H12C'	0.0942231	1.44488
'NPIPB5'	0.0944	2.01527
'RADIL'	0.0944525	1.4427
'MRPL18'	0.0944969	1.28657
'IRF2BPL'	0.0945658	1.43273
'SNORD6'	0.0946031	1.64537
'TRAPPC11'	0.0948609	1.29845
'ARL5B'	0.0949743	1.37414
'SAMD4B'	0.0950984	1.3283
'SDE2'	0.0951248	1.32012
'FBXO11'	0.0952531	1.27228
'RINT1'	0.0957156	1.3163
'SLC52A2'	0.0958372	1.63042
'SFXN3'	0.0958525	1.64481
'EFNA5'	0.0961956	1.48821
'TNPO1'	0.0964568	1.29392
'KATNBL1'	0.097174	1.29828
'EIF1B'	0.0972883	1.28014
'SPEN'	0.0972905	1.35081
'AC010422'	0.0975481	1.89887
'LYN'	0.0975899	1.35148
'PLEKHA8P1'	0.0976941	1.25565
'GPC4'	0.0977147	1.34407
'PHF20L1'	0.0979673	1.32056
'MDC1'	0.0982317	1.43275
'RASEF'	0.0984166	2.06476
'CLDN6'	0.0986545	1.61683
'SOGA1'	0.0987379	1.47942
'ZNF562'	0.0989699	1.83355
'FOXN3'	0.0990592	1.52211
'SLC26A11'	0.0994095	1.34513
'VLDLR'	0.0994393	1.66873
'GADD45A'	0.0998848	1.29325

### Sheet: S5. SF8628
GENE ID	P-Value	Fold Change
'CTSL'	2.41033e-08	2.78101
'FBXO30'	3.43452e-08	5.35638
'TXNRD1'	3.86431e-08	2.83218
'RIT1'	4.28662e-08	1.99573
'C3orf80'	1.1024e-07	2.12938
'POR'	2.32816e-07	2.85602
'JUN'	3.87514e-07	2.67507
'SLC7A11'	4.90217e-07	4.41711
'TYW3'	5.07151e-07	1.65425
'GCLC'	6.23491e-07	2.906
'SLC40A1'	1.99544e-06	2.79249
'TNFSF18'	2.01614e-06	14.0371
'AMIGO2'	2.20318e-06	2.0074
'AKIRIN2'	2.30384e-06	2.38638
'NXPE3'	2.38759e-06	1.93342
'P2RY1'	2.71019e-06	2.89794
'HMOX1'	2.96683e-06	110.335
'SPHK1'	2.98726e-06	1.56866
'UNKL'	2.98777e-06	2.76218
'TRIM16L'	3.14715e-06	2.57733
'SRXN1'	3.3378e-06	3.61293
'TRIM16'	3.40751e-06	2.18017
'HTRA3'	3.61297e-06	3.22191
'OSGIN1'	3.74438e-06	8.17798
'F3'	3.86934e-06	9.55957
'SLC30A1'	3.90094e-06	3.45425
'GCLM'	3.99376e-06	5.01524
'EGR1'	4.18415e-06	2.00684
'YWHAG'	4.66149e-06	1.78052
'VCP'	4.69118e-06	1.41037
'DNAJB6'	4.69902e-06	1.82169
'KLF10'	4.94695e-06	1.50205
'NQO1'	5.32042e-06	1.40618
'ARHGEF26'	5.42377e-06	3.40708
'BAMBI'	5.52715e-06	1.94928
'PSMD1'	6.39951e-06	1.31485
'P4HA1'	7.25912e-06	1.75384
'BACH1'	7.9768e-06	1.6721
'C16orf72'	8.29447e-06	1.4794
'MAP1A'	8.66801e-06	1.78499
'KDM2A'	8.88302e-06	1.40558
'GAREM1'	9.12182e-06	1.92919
'DNAJC6'	9.16446e-06	2.67121
'F2RL2'	9.20539e-06	2.19657
'NUP153'	9.51322e-06	1.67567
'AC127502'	9.57397e-06	1.75077
'EIF5'	9.75427e-06	1.64923
'HSPA8'	1.04228e-05	2.48452
'ZNF770'	1.06155e-05	1.56979
'MSC'	1.07011e-05	2.64215
'LBR'	1.10311e-05	1.31525
'SLC7A8'	1.12521e-05	2.13052
'ENPP2'	1.17946e-05	2.11014
'NRCAM'	1.17977e-05	10.1232
'MIR22HG'	1.30944e-05	2.57849
'CHI3L1'	1.31031e-05	2.14766
'CEMIP2'	1.40368e-05	3.12217
'CPEB4'	1.4291e-05	3.10193
'FUBP1'	1.62472e-05	1.38243
'SNAI2'	1.62883e-05	1.7819
'PALLD'	1.81389e-05	1.59661
'ASF1A'	1.87536e-05	3.01025
'MERTK'	1.88564e-05	1.49504
'AKR1C1'	1.88968e-05	2.43203
'ACKR3'	1.90663e-05	7.54712
'NAMPT'	2.02663e-05	2.18537
'PSMD11'	2.15121e-05	1.49219
'SLC1A5'	2.17164e-05	1.59688
'ZFAND5'	2.26845e-05	1.50036
'KITLG'	2.30974e-05	2.12468
'RNF111'	2.38302e-05	1.4159
'POP1'	2.38757e-05	1.26676
'HSP90AA1'	2.40233e-05	3.22516
'ADAM17'	2.43799e-05	1.58339
'FECH'	2.45477e-05	2.02627
'RAB10'	2.51719e-05	1.34425
'MIR193BHG'	2.51949e-05	3.12611
'PRKCZ'	2.57437e-05	1.74567
'SQSTM1'	2.67629e-05	2.63797
'FKBP4'	2.7153e-05	2.45247
'MAFG'	2.7268e-05	2.32721
'RABGGTB'	2.73232e-05	1.51972
'HSPA12A'	2.73669e-05	1.78743
'CLN8'	2.75447e-05	2.04073
'FTH1'	2.76347e-05	1.82982
'CACYBP'	2.76809e-05	2.45362
'NQO2'	3.03042e-05	1.90392
'AHSA2P'	3.05522e-05	1.56779
'AIFM2'	3.10795e-05	1.98798
'RUFY3'	3.1912e-05	1.75552
'LGALS8'	3.21623e-05	1.52961
'ATP6V1A'	3.27656e-05	1.57928
'SNHG20'	3.28594e-05	2.5315
'KAZN'	3.33379e-05	1.54887
'PLEKHM1'	3.45929e-05	1.42855
'MLF1'	3.48961e-05	2.03898
'KIF21A'	3.57465e-05	2.93175
'FASTKD5'	3.63642e-05	1.3796
'PGD'	3.63993e-05	2.01902
'HS6ST1'	3.7079e-05	1.62636
'UBE2O'	3.8522e-05	1.74679
'NAA50'	3.91353e-05	1.28519
'UTP3'	3.98063e-05	1.32132
'NR0B1'	3.99192e-05	4.5457
'GSR'	4.00142e-05	1.67586
'HSPH1'	4.19161e-05	4.61848
'MORC4'	4.19502e-05	1.57652
'RND3'	4.25178e-05	2.02987
'PSMD12'	4.4263e-05	1.48123
'TMTC1'	4.44483e-05	1.69743
'DNAJB4'	4.56012e-05	5.2499
'ZNF804A'	4.58652e-05	2.36299
'HSP90AB1'	4.787e-05	2.12838
'DNAJA1'	4.79414e-05	3.05785
'MAPRE2'	4.82773e-05	1.31864
'PSMD14'	5.09835e-05	1.46312
'ZFP36'	5.17088e-05	2.08621
'IER5'	5.17178e-05	2.27659
'SEL1L3'	5.17452e-05	1.79168
'METTL4'	5.18906e-05	2.10705
'ST3GAL1'	5.23653e-05	1.61552
'SLC41A2'	5.39985e-05	1.5509
'SARAF'	5.42073e-05	1.29362
'FAM219A'	5.42917e-05	2.00417
'RHBDD2'	5.52097e-05	1.92722
'PRNP'	5.55345e-05	1.27881
'MLLT11'	5.66327e-05	2.3396
'CCND3'	5.83202e-05	1.43949
'PIM1'	5.9773e-05	3.19893
'RPL32P3'	5.97955e-05	1.89661
'GABARAPL1'	6.19376e-05	2.57565
'PELI2'	6.42503e-05	2.3773
'VEZT'	6.42524e-05	1.56748
'PPAN'	6.42884e-05	1.29001
'HSPA4L'	6.48133e-05	6.66212
'HSPD1'	6.66145e-05	2.17198
'ME1'	6.72364e-05	1.62019
'NFE2L2'	6.8519e-05	1.51985
'NXT2'	6.93048e-05	1.3373
'ZNF280C'	7.07433e-05	1.42095
'HSP90AA2P'	7.0874e-05	3.36406
'HSPB8'	7.20987e-05	3.1096
'STIP1'	7.29705e-05	2.22104
'TCP1'	7.30027e-05	1.67111
'CDKN1A'	7.44627e-05	2.14219
'ATP2C1'	7.45864e-05	1.68723
'SLC35G2'	7.55716e-05	1.68775
'GPC1'	7.66168e-05	1.54668
'WASHC2A'	7.74021e-05	1.41125
'EAF1'	8.10456e-05	1.54922
'B3GNT5'	8.15549e-05	1.51928
'GLA'	8.33463e-05	2.329
'PTRH2'	8.42213e-05	1.40955
'BLOC1S2'	8.76222e-05	1.71073
'HSPA4'	9.04754e-05	1.91327
'TRIB1'	9.05878e-05	1.64348
'FTL'	9.13488e-05	1.59639
'SPART'	9.22472e-05	1.49545
'WHAMMP2'	9.33562e-05	2.1275
'RFFL'	9.61733e-05	2.05305
'NAA25'	9.8201e-05	1.31508
'ELOVL5'	9.8654e-05	1.36736
'UBXN4'	0.000100565	1.46849
'UBQLN1'	0.000100879	1.50147
'PITPNB'	0.000102457	1.36287
'PIK3CD'	0.000103706	3.35311
'PELI1'	0.000104505	1.51317
'MAPRE3'	0.000105039	1.53937
'BRF2'	0.000105308	2.3569
'GPRASP2'	0.000107629	1.70521
'MAPK6'	0.000109843	1.3946
'PTGES3'	0.000112442	1.85424
'TBC1D20'	0.000114774	1.38699
'SNX3'	0.000115979	1.52826
'JAKMIP3'	0.00011772	3.3376
'USP38'	0.000120205	1.51574
'ENGASE'	0.000121965	1.70472
'LARP4'	0.000128248	1.65282
'ALS2'	0.000130507	1.72398
'OSER1'	0.000130817	1.93782
'TM2D2'	0.00013104	1.62995
'CLCN7'	0.000131876	1.26817
'MAP1B'	0.000135134	1.98785
'TUBA4A'	0.000135891	1.83981
'AP4B1'	0.000136702	1.65358
'PHTF1'	0.000137768	1.80165
'KCMF1'	0.000138268	1.3688
'HSPA1B'	0.000139057	29.5647
'MGAT5'	0.000140746	1.65813
'CCT4'	0.000140891	1.48032
'KCNE4'	0.000142119	2.41414
'PRDX1'	0.000142887	1.38917
'PCNX2'	0.000144872	1.29662
'NSFL1C'	0.000145938	1.37287
'MAP2'	0.000146514	1.86644
'OSGIN2'	0.000148455	1.70258
'NPLOC4'	0.000149466	1.36323
'MED13'	0.000152793	1.51977
'SORBS1'	0.000152943	4.30634
'GNA13'	0.000153052	1.39933
'PPIF'	0.000154396	1.33818
'ABHD4'	0.000154746	2.38906
'PSMC2'	0.000155175	1.44104
'GNPDA2'	0.000159871	1.43633
'AHSA1'	0.000160965	1.55228
'GABPA'	0.000161878	1.30435
'WFS1'	0.000162101	1.37183
'PPP1R15B'	0.000163319	1.5238
'BYSL'	0.000164987	1.34979
'JAM3'	0.000170056	1.83219
'JOSD1'	0.000172419	1.40693
'SH3BP5'	0.000173455	1.71524
'BAG3'	0.000177527	5.27639
'TPST1'	0.000178003	1.82697
'ZEB1'	0.000183189	1.92442
'MCU'	0.00018733	1.78485
'SMIM10L1'	0.000188461	1.5517
'CRYAB'	0.000188627	2.14396
'NEAT1'	0.000189516	2.52139
'IL13RA2'	0.000190566	1.48334
'TRIM58'	0.000191912	1.37907
'MRPL18'	0.000191913	2.30277
'TXNL1'	0.000192488	1.39609
'HSPA1A'	0.000193788	32.3508
'TSPYL4'	0.000194064	1.28055
'RAPGEF1'	0.000194189	1.2708
'SPP1'	0.000196628	2.0188
'FRS2'	0.000197881	1.4592
'ZFC3H1'	0.000199269	1.39746
'ILRUN'	0.000203402	1.31894
'HSPB1'	0.00020485	3.0076
'BLZF1'	0.000208637	1.26433
'TEC'	0.000208807	2.06704
'PLXDC1'	0.000208829	2.76021
'FXR1'	0.000209078	1.37348
'ITSN1'	0.000209361	1.25742
'GJA1'	0.000213333	1.37582
'NEK1'	0.000215487	1.58256
'RHOB'	0.000215735	1.47154
'NUMBL'	0.000216411	1.58329
'RAB30-DT'	0.000216768	1.46588
'RDH10'	0.000217281	1.47345
'CHORDC1'	0.000219071	3.47657
'ZNF746'	0.000219811	1.50397
'TMEM41B'	0.000222923	1.5838
'ARRDC4'	0.000223168	3.14946
'PPP2CA'	0.000224972	1.25433
'MICU1'	0.00022569	1.25952
'AC027228'	0.000227495	2.83966
'C10orf90'	0.000230732	3.14278
'MAT2A'	0.000230934	1.37693
'PITHD1'	0.000234838	1.30296
'PSMC6'	0.000235998	1.50499
'FRG1'	0.000236203	1.33229
'SMCR8'	0.000237163	1.65497
'BICD1'	0.000238639	1.52599
'STYK1'	0.000238906	6.69065
'JADE3'	0.000239418	1.56691
'PCYT1A'	0.000243456	1.50334
'SPATS2'	0.000243474	1.9843
'SF1'	0.000244933	1.29071
'B4GALNT1'	0.000244969	1.68834
'MBNL2'	0.000248535	1.86796
'LINC00839'	0.000249823	1.4006
'CBR3'	0.000251391	2.56251
'SOD1'	0.000253941	1.64422
'BSDC1'	0.000257458	1.53511
'SLTM'	0.000258282	1.25936
'RBM11'	0.000259853	3.93686
'GADD45A'	0.000261006	1.94916
'SDE2'	0.000261377	1.34323
'MARK1'	0.000263427	2.07724
'CALCRL'	0.000266929	1.64541
'GBE1'	0.000271044	1.57905
'ZFP37'	0.000272003	2.63285
'ADAM23'	0.000272088	1.40523
'HSPA9'	0.000273616	1.26775
'PPP1R12A'	0.000273892	1.47132
'FZD5'	0.000275907	2.39112
'EDNRB'	0.000277767	8.12815
'EFNB2'	0.000278983	1.7443
'CRY1'	0.000279073	1.56087
'ST13'	0.00028064	1.26823
'SLC2A3'	0.000285764	1.35047
'IDS'	0.000288275	1.28341
'SPTY2D1'	0.000288668	1.30962
'TMED5'	0.000288771	1.3287
'WHRN'	0.000289348	1.84989
'POLR3C'	0.000290839	1.26029
'ABHD3'	0.00029217	3.64768
'RAP2A'	0.000298077	1.52821
'SLC1A3'	0.000300988	1.49907
'MAFF'	0.000301193	1.52993
'SRPX2'	0.000304604	1.37154
'TNFSF9'	0.000305024	4.05071
'DNAJB1'	0.000306782	6.57062
'ASAP1'	0.000307472	1.47029
'ZNF281'	0.000309548	1.48874
'TNKS'	0.000309918	1.34387
'EGLN3'	0.000310323	4.0088
'PPP1R15A'	0.000316929	1.62532
'IFRD1'	0.000317087	1.95692
'UBB'	0.000318244	1.47509
'CREB1'	0.000318689	1.29463
'GLRX'	0.00031937	1.46066
'MRNIP'	0.000323173	2.54187
'AL118506'	0.000325496	2.44747
'AGTR1'	0.000325772	3.03465
'NSUN3'	0.000326223	2.80123
'SLC25A37'	0.000326394	1.26294
'SELENOI'	0.000332055	1.7553
'CIDECP1'	0.00033635	1.56961
'RBM24'	0.000338319	2.27965
'CCT6A'	0.000342572	1.35701
'PIR'	0.000342664	1.44548
'DNAJC2'	0.000343193	1.59751
'NMRAL2P'	0.000349193	2.57259
'ZNF234'	0.000352782	1.83462
'PPP3R1'	0.000354111	1.49348
'ZNF654'	0.000354294	1.55977
'PPID'	0.000359181	1.79212
'HEBP1'	0.000361971	1.87949
'UPP1'	0.000365045	1.77335
'PSMD3'	0.000367511	1.35814
'FKRP'	0.000369098	1.53429
'EGF'	0.000370977	3.19785
'SLC48A1'	0.000371771	2.7962
'ARMC5'	0.000375154	1.35446
'EGR2'	0.000375666	3.71561
'CCT3'	0.000389738	1.27603
'AFF1'	0.000396722	1.67794
'DNAJA4'	0.000397498	10.5137
'C21orf91'	0.000402209	1.49898
'LINC02593'	0.000404696	1.5271
'SAT1'	0.000408171	1.53906
'EPHX1'	0.000408294	1.38319
'NUDC'	0.000411155	1.38656
'NOCT'	0.000417394	2.08479
'CRY2'	0.000417863	2.05966
'MIR100HG'	0.000419246	1.61864
'RNF6'	0.00042547	1.47019
'HTR7P1'	0.000431192	1.79769
'ZNF800'	0.00043151	1.3882
'LUARIS'	0.00044129	2.39955
'NEIL3'	0.000447284	1.96106
'NOTCH1'	0.000448336	1.87449
'UBL3'	0.000451742	1.6267
'FTH1P10'	0.000456834	1.87807
'UBC'	0.000457407	2.37695
'ATP6V1C1'	0.000458423	1.72462
'TMEM65'	0.000463439	1.29131
'DDIT4L'	0.000464746	2.28893
'CREB5'	0.00046981	1.87869
'SNIP1'	0.000472451	1.34851
'ATP6V0A1'	0.000473673	1.78344
'G3BP1'	0.000476996	1.27632
'AC132008'	0.000477153	1.4821
'BMT2'	0.000480125	1.46955
'TUFT1'	0.000483105	1.67027
'ZRANB2'	0.000484239	1.31835
'RTN3'	0.000494286	1.25745
'PSMA1'	0.000501768	1.26616
'GPD2'	0.000502455	1.30336
'MDM2'	0.000512258	1.50935
'SYNM'	0.000518565	1.57491
'HSPD1P1'	0.000524862	2.29194
'LINC-PINT'	0.000529657	2.45897
'ACVR2A'	0.000537762	1.66017
'IRS2'	0.000552919	1.55353
'ZNF583'	0.000559808	1.40657
'BOD1'	0.000560693	1.27401
'GPATCH2'	0.000561374	1.36843
'VAPB'	0.000565597	1.28174
'GPBP1'	0.000566569	1.3228
'LMTK2'	0.00057133	1.70307
'ABHD17B'	0.000572097	1.43313
'IL17RA'	0.00058043	1.25167
'CASP7'	0.000581495	1.46401
'ZNF469'	0.000581904	3.42482
'AP000648'	0.000582217	2.45036
'TRBV20OR9-2'	0.000585209	26.4775
'AC006058'	0.000589056	2.70663
'LDLRAD3'	0.000594659	1.34206
'SUGT1'	0.000595109	1.4039
'BAG2'	0.00060099	1.59479
'DCLK2'	0.000608373	2.58579
'UBE2H'	0.000619292	1.38827
'CPT1A'	0.000620268	1.26818
'NUP58'	0.000622576	1.27165
'PCYT1B'	0.000633985	1.87987
'IL1R1'	0.000648541	1.65477
'SLC8B1'	0.000650808	1.53838
'TAOK3'	0.000654741	1.35679
'NDRG1'	0.000657572	1.47741
'ZNF300'	0.000660176	1.67627
'USP14'	0.000660554	1.42417
'DENND5A'	0.000677792	1.3255
'C1orf52'	0.000686966	1.3913
'TENM3-AS1'	0.000689059	1.55793
'CHMP1B'	0.000689913	1.47806
'AL590617'	0.000692631	1.7235
'TET3'	0.000696994	1.9912
'NKX3-1'	0.000712199	2.10819
'SLC3A2'	0.000712869	1.95421
'CASP4'	0.000716966	1.25131
'TCTN1'	0.000719842	1.2801
'ECPAS'	0.000726538	1.30169
'POSTN'	0.000728135	1.29374
'BANP'	0.000737459	1.84008
'AL162171'	0.00074218	4.23095
'L3HYPDH'	0.000747534	1.88839
'MDM4'	0.000747892	1.53452
'GLCCI1'	0.000758432	1.40531
'AL449212'	0.000769053	2.58205
'STRN3'	0.000770956	1.58235
'E2F6'	0.000771743	1.89007
'KIAA0930'	0.000772434	1.40626
'PLCB4'	0.000774959	1.50927
'TRMT10C'	0.000782254	1.26073
'TMEM199'	0.000796517	1.25848
'SLC36A1'	0.000810329	1.50818
'ATG5'	0.000811397	1.27123
'RTCA'	0.0008189	1.41331
'TTLL7'	0.000825115	2.28802
'CLCF1'	0.00082564	2.16027
'LRIG1'	0.000827787	1.4287
'PAG1'	0.000828895	1.39188
'ANKRD10'	0.000830819	1.29719
'BCL2L13'	0.000833392	1.53971
'NRIP3'	0.000850806	1.25859
'ZNF189'	0.000853921	1.44553
'CTH'	0.000860504	2.52379
'YTHDC1'	0.000861599	1.39713
'AC104596'	0.000875471	2.44963
'MTHFD2'	0.000878041	1.49913
'ATF4'	0.00088145	1.8657
'PLAA'	0.000889224	1.41042
'HDAC4'	0.000889868	1.7057
'HECTD2'	0.000890707	1.48042
'ZNF426'	0.000891264	1.67746
'ASNS'	0.000894189	1.62075
'FGD6'	0.000908038	1.35066
'PEA15'	0.000912583	1.26946
'MYOSLID'	0.000921457	1.64601
'SAMD4B'	0.000930555	1.26595
'ZNF697'	0.000933818	1.4093
'ELL2'	0.000937281	1.55359
'MAFK'	0.000951093	1.37645
'AC027031'	0.000960984	1.50478
'ZNF222'	0.000965469	2.88176
'PELO'	0.000975199	1.59482
'BLMH'	0.000976786	1.48798
'ADAMTS1'	0.000993591	1.43527
'ZDHHC18'	0.00100332	1.49449
'TXNL4B'	0.00100855	1.29186
'NAA16'	0.00101334	1.47052
'EIF1B'	0.00101823	1.3238
'GTF3C3'	0.00102691	1.44516
'ZNF160'	0.00103319	1.30702
'MTHFD2L'	0.00103651	2.15487
'MTMR10'	0.00104087	1.47023
'PRDM2'	0.00104219	1.45165
'ETS2'	0.00104645	1.40313
'FTLP3'	0.00104855	1.89899
'MPP6'	0.00105717	1.32238
'IFNGR1'	0.00105743	1.50702
'SFXN5'	0.00105761	1.63206
'IKZF5'	0.00107342	1.33364
'ZBTB41'	0.00108405	1.76353
'FAM104A'	0.00108737	1.52677
'UBR2'	0.0010936	1.47168
'CNOT4'	0.00109523	1.6642
'NAP1L2'	0.00110121	4.36483
'UBE2B'	0.00110962	1.425
'PHF14'	0.00111366	1.26149
'PLEKHM3'	0.00111717	1.71239
'HSPA13'	0.00112513	1.36611
'NAMPTP1'	0.00113474	1.98303
'SLC15A4'	0.00113706	1.30589
'ANKRD42'	0.00114803	1.35074
'AC068580'	0.00114942	2.92558
'DNAJC7'	0.001165	1.26541
'TUBB2A'	0.00116655	1.89287
'HSPE1'	0.00117251	1.83727
'PSMD6'	0.00118082	1.32082
'RB1CC1'	0.00119157	1.38169
'RABGAP1L'	0.00119352	1.49385
'ZKSCAN2-DT'	0.00120038	3.39416
'TMEM47'	0.00121294	1.8256
'KLHL15'	0.00121797	1.7661
'ANXA1'	0.00122011	1.39714
'PIP4P2'	0.0012289	1.45715
'ATP6V1G1'	0.0012304	1.34544
'DUSP3'	0.00123489	1.27278
'IPPK'	0.00124333	1.37748
'SNORD14E'	0.00125238	4.48555
'CCDC117'	0.00125862	1.54453
'CYTOR'	0.00128056	1.40128
'DOCK4'	0.00129377	1.50588
'SOWAHC'	0.00130028	1.44866
'SRFBP1'	0.00130791	1.32661
'S1PR1'	0.00130865	2.71887
'VPS37A'	0.00131275	1.33962
'SLC7A1'	0.00131637	1.51523
'GLIS3'	0.00131881	1.34428
'ZFAND2A'	0.00134535	11.6317
'C18orf25'	0.00134817	1.70304
'CLIC2'	0.00135376	2.35461
'PCOLCE2'	0.00135621	1.68122
'SOX2'	0.00137179	1.97746
'BHLHE41'	0.00138463	2.95536
'AP1G1'	0.00138477	1.27837
'TBPL1'	0.00138723	1.38275
'ZSCAN22'	0.00139398	1.57479
'TPBG'	0.00140425	1.62371
'HUS1'	0.00141299	1.31032
'ABCC5'	0.00144323	1.47544
'ZNF721'	0.00144791	1.26964
'KLHL21'	0.00145058	1.42419
'SERPINH1'	0.00147394	1.71395
'RNF103'	0.00147714	1.28029
'STX3'	0.00148008	1.44808
'PSME4'	0.00148164	1.38194
'NUDT9'	0.00148612	1.78852
'NCOA3'	0.00149935	1.74628
'DCP1A'	0.00152492	1.35901
'GPAT3'	0.00153227	1.91138
'NUPR1'	0.00153356	1.46442
'PKDCC'	0.00154405	1.69301
'SLCO2B1'	0.00154967	1.79441
'PTOV1-AS1'	0.00155669	4.98771
'WASHC2C'	0.00156453	1.26287
'TBC1D15'	0.00156585	1.43549
'TNFRSF21'	0.00156603	1.51847
'ZBTB40'	0.00157371	1.2698
'WDR91'	0.0015827	1.54
'GREB1'	0.001589	1.32347
'IL7R'	0.00159071	3.77422
'MACIR'	0.00161005	1.98137
'GABPB1-IT1'	0.00161197	1.33335
'DCTN4'	0.00162752	1.32902
'RPS6KC1'	0.00163434	1.25307
'LRRC8D'	0.00163453	1.30049
'EIF2S2'	0.001643	1.27081
'WHAMMP3'	0.00164869	2.05257
'SELENOW'	0.00165545	1.28585
'FAM171B'	0.00166201	1.41346
'PTGS2'	0.00166322	1.90255
'AC011497'	0.00167872	2.24919
'CEND1'	0.0016876	1.53045
'HSPA6'	0.00168938	107.69
'SLC6A6'	0.00169953	1.44298
'TRAF2'	0.0017004	1.33641
'CHPF2'	0.00170068	1.26609
'ZCCHC2'	0.00171948	2.07683
'GARS1'	0.00175989	1.51422
'NABP1'	0.00178153	1.50893
'AC133644'	0.00179024	1.35283
'CLN3'	0.00179271	1.26614
'C9orf85'	0.00180235	1.25497
'ZNF703'	0.00181572	1.56873
'CEBPG'	0.00182766	1.58091
'ZSWIM6'	0.00184068	1.65275
'ITPKC'	0.00184158	1.45934
'UNC5B'	0.00185662	1.39538
'TUBE1'	0.00187303	1.62808
'SRGN'	0.00188106	1.51016
'KDM7A'	0.00188499	1.33991
'KHDC4'	0.0019001	1.27867
'EPM2AIP1'	0.00190486	1.45884
'TIGD1'	0.00191266	1.31577
'EID3'	0.00191998	6.40662
'KRT8P12'	0.00192671	1.3656
'EIF5A2'	0.00192954	1.5921
'CABYR'	0.00194188	1.56473
'MPLKIP'	0.00194884	1.33016
'ING3'	0.00196085	1.59771
'ZNF503'	0.00196539	1.33367
'ZSCAN26'	0.00196915	1.52753
'ZNF557'	0.00197289	1.46855
'ZNF121'	0.00197547	1.40601
'AC006058'	0.00197709	2.4957
'ANGPTL4'	0.0019808	4.00171
'RAB39B'	0.00198122	4.8728
'GABPB1-AS1'	0.00199041	1.53594
'TTC21B'	0.00199147	1.31375
'AL117336'	0.00201028	1.64129
'UBE4B'	0.00203961	1.26063
'AKR1C3'	0.00204248	1.61314
'AC009731'	0.00205268	1.79989
'MFSD1'	0.00207197	1.26577
'HSPA7'	0.00208398	147.754
'E2F3'	0.0021037	1.29086
'MIR4458HG'	0.002111	2.11501
'PWWP3B'	0.00212291	1.26151
'USP47'	0.00213876	1.26697
'RBM12B'	0.00214152	1.55585
'UBR1'	0.00215577	1.30267
'CHAC1'	0.00215886	5.92155
'SNX10'	0.00216183	1.54361
'AC139100'	0.00216887	5.9196
'DCUN1D2'	0.00217787	1.3412
'ZNF256'	0.00217999	1.58166
'MAP1LC3B'	0.0021891	1.31935
'ATP1B1'	0.002196	1.30064
'SNHG3'	0.00220867	1.27123
'VPS26A'	0.00221867	1.38237
'JMJD6'	0.00221915	1.39509
'AKR1B10'	0.00223415	1.75923
'CHORDC1P4'	0.00223426	3.05592
'DIPK2A'	0.00228172	1.43584
'RAB18'	0.00228615	1.27695
'GFM2'	0.00229614	1.29331
'DNAJC25'	0.00230585	1.51265
'PDK1'	0.00230743	1.30737
'ZBTB21'	0.00234472	1.34732
'HSF2'	0.00235537	1.33035
'LINC00662'	0.00236518	1.49721
'SPTA1'	0.00239595	2.32332
'RELL1'	0.00240107	1.68151
'CYB5R1'	0.002405	1.65484
'SLC7A5'	0.00240622	1.58959
'GCNT3'	0.00241023	2.28533
'GADD45G'	0.00241436	6.69898
'SUPV3L1'	0.00242682	1.32465
'EIF1'	0.00245226	1.28252
'DOCK10'	0.00245832	1.38935
'CCN2'	0.00245875	1.37024
'NAPB'	0.00246203	1.7687
'WDCP'	0.00246821	1.2914
'HIBCH'	0.0024798	1.56977
'NFKBID'	0.00249282	2.26004
'EXOC8'	0.00249887	1.30853
'CREM'	0.00250176	1.4573
'EPC1'	0.00250383	1.25012
'FAM217B'	0.00250698	1.25829
'TAF7'	0.00251412	1.37148
'WNK1'	0.00252144	1.41447
'TNPO1'	0.00252178	1.27358
'FAM43A'	0.00252469	1.7822
'VLDLR'	0.00252757	2.14607
'HPRT1'	0.00253911	1.2978
'KIAA1522'	0.00254807	1.68629
'ERN1'	0.00255983	1.76774
'NKX6-1'	0.00259058	1.4682
'ZXDB'	0.00259773	1.62291
'LANCL2'	0.00260705	1.25912
'GPATCH2L'	0.00261462	1.46107
'EPDR1'	0.00261814	1.28464
'TULP4'	0.00263126	1.39414
'TAPT1'	0.00265349	1.3466
'ZNF143'	0.00266236	1.44197
'POPDC3'	0.0026801	1.55945
'OSBPL1A'	0.00269103	1.61117
'TMEM167B'	0.00270597	1.34584
'SCPEP1'	0.00270614	1.30629
'EFEMP1'	0.00273576	1.45297
'MACO1'	0.00273962	1.40497
'BCL10'	0.00274462	1.30236
'BASP1'	0.00276644	1.32416
'FNIP1'	0.0027743	1.46198
'ALAS1'	0.00278464	1.42461
'ZBTB18'	0.00281396	1.4747
'G0S2'	0.00283641	1.26576
'ATG14'	0.0028509	1.34624
'ZNF24'	0.00286127	1.33556
'PRKAB2'	0.00286906	1.54879
'DCUN1D3'	0.00291653	1.41
'SPINDOC'	0.00292284	1.44076
'DOLPP1'	0.00296378	1.30582
'THUMPD3-AS1'	0.00298946	1.56681
'MIA3'	0.0029977	1.33175
'RAPGEF2'	0.00303173	1.29415
'PCDHB2'	0.00305816	1.26818
'FAF2'	0.0030599	1.2591
'CFLAR'	0.00307164	1.39233
'MT-RNR1'	0.00307681	1.26064
'LRIF1'	0.00308681	1.53602
'MAGI3'	0.00309964	1.28677
'CLDN23'	0.00311216	2.14651
'ELOVL4'	0.00315108	1.44293
'VAMP1'	0.00320822	1.65138
'GPR63'	0.00323058	1.7407
'ABCB1'	0.00325009	2.0623
'SERTAD1'	0.0032667	1.78194
'ZNF330'	0.00329087	1.27854
'DSEL'	0.00329389	1.6799
'LRP12'	0.0033058	1.8457
'NCR3LG1'	0.00330665	1.63194
'SCAMP1-AS1'	0.00333942	1.6816
'RPAP3'	0.00337279	1.25816
'AC145207'	0.00339263	2.34682
'PNISR'	0.00341033	1.25764
'HSP90AB3P'	0.00343523	2.27224
'CUEDC1'	0.00344475	1.3561
'MAP3K1'	0.00346368	1.65198
'AC093010'	0.00348694	2.30851
'CYB5R4'	0.00350869	1.3229
'EPS15L1'	0.00351326	1.29562
'HECW1'	0.00352948	1.83478
'MSANTD3'	0.00353766	1.26707
'CYRIB'	0.00357343	1.2674
'CDK20'	0.00358143	1.27688
'MOSPD1'	0.00361329	1.34067
'GPN1'	0.0036173	1.31852
'PRRT3'	0.00364691	1.68315
'TOM1'	0.00365681	1.35492
'PTN'	0.00366287	1.25871
'MXD1'	0.00368494	1.99775
'ZNRF3'	0.00372686	1.50557
'ASIC5'	0.00373002	4.82978
'ARRDC3'	0.00373531	1.45936
'GLS'	0.00376585	1.33594
'TPM3P9'	0.00379229	1.46907
'BTC'	0.00379743	1.36011
'ZNF227'	0.00381568	1.45589
'BHMT2'	0.00381863	1.49426
'ZBTB26'	0.0038199	1.38615
'FTH1P8'	0.00383665	1.76087
'NECAB3'	0.00385001	1.51621
'ZNF473'	0.00386481	1.37092
'RNF148'	0.00386918	2.1474
'LINC01914'	0.00387497	4.08821
'RLF'	0.0038759	1.43608
'EMC3'	0.00388585	1.32971
'CPNE8'	0.00393761	1.2758
'RAB39A'	0.0039409	2.65613
'AP5Z1'	0.00395299	1.60938
'MAP3K14'	0.0039628	1.44826
'SESN2'	0.00398291	1.56084
'KBTBD8'	0.0039861	1.56078
'AL354872'	0.00405682	20.1475
'TCEAL9'	0.00411609	1.53262
'RAP2B'	0.00417671	1.44158
'DYNC1I1'	0.00419896	1.40464
'MMADHC'	0.00422849	1.26404
'CLK1'	0.00427585	1.53067
'LDLR'	0.00430711	1.25811
'TESK1'	0.00433866	1.31051
'TANK'	0.00434072	1.25357
'LPIN1'	0.00436164	1.26405
'GPR89A'	0.00437828	1.71878
'DNAJB6P1'	0.00441492	1.87971
'KLHL28'	0.00442715	1.28096
'RREB1'	0.00447272	1.3171
'ZHX2'	0.00448882	2.1436
'KANSL1L'	0.00450901	1.60399
'SLC20A2'	0.00453719	1.29947
'FBXL13'	0.00454802	1.44132
'R3HCC1L'	0.00456001	1.41762
'AL360270'	0.00456992	1.72947
'ZFPM1'	0.00457313	2.22105
'RRAGB'	0.00462281	1.26729
'CTTNBP2'	0.00463668	1.87275
'GPATCH3'	0.00465271	1.39211
'TLE3'	0.00465719	1.30388
'ADM2'	0.00466298	4.37916
'NT5C2'	0.00469113	1.4602
'UBE2Q2P2'	0.00469202	2.88345
'DOHH'	0.00472081	1.45134
'AL360270'	0.00472997	2.66086
'KIAA1549'	0.00475323	1.35213
'BAK1'	0.00477295	1.26647
'N4BP2L2'	0.00477883	1.30707
'CARS1'	0.00481218	1.35599
'AC084880'	0.00481804	3.14065
'UBALD1'	0.00482701	1.35528
'HOMER1'	0.00483445	1.47822
'AL109811'	0.0048479	1.75706
'CCDC127'	0.00493551	1.28115
'TTC26'	0.00495327	1.33587
'GSTM3'	0.00503747	1.39765
'YAE1'	0.00503822	1.36022
'SLC12A7'	0.00507753	1.84881
'SLC26A11'	0.00508205	1.54677
'CWC25'	0.0050836	1.39801
'EFCAB7'	0.00509166	1.80455
'VCPKMT'	0.00510243	1.36676
'TRIB3'	0.00511632	2.19127
'HMBOX1'	0.0051365	1.62685
'ZNF558'	0.00515023	1.46565
'FTH1P7'	0.00522722	1.89714
'HEY1'	0.00523375	2.0689
'SGTB'	0.00526308	1.28308
'ADPRM'	0.00527972	1.36567
'GOLGA2P10'	0.00534077	1.49653
'GTF2IP20'	0.00534381	1.49585
'SNX16'	0.00534862	1.71837
'SLC5A3'	0.00538526	1.37315
'PKNOX1'	0.00539778	1.50287
'E2F6P1'	0.00540529	1.82079
'KCTD6'	0.00545737	1.29441
'ZKSCAN8'	0.00548314	1.31204
'HSPE1P2'	0.00548443	1.78856
'PER2'	0.00549918	1.54326
'CRCP'	0.00551933	1.28284
'SNX13'	0.00555883	1.27771
'PGF'	0.00559059	1.25774
'KIAA1143'	0.00560803	1.26242
'ZNF791'	0.00561549	1.48072
'RHBDD3'	0.00562483	1.87369
'DHPS'	0.00562919	1.35137
'TAF3'	0.00572168	1.45361
'DYNC1LI1'	0.00572237	1.26127
'NIPBL-DT'	0.00575192	1.52321
'CCDC59'	0.00587403	1.33976
'KIF9'	0.00588785	1.29736
'LINC00622'	0.00591028	1.95637
'TMEM67'	0.00591603	1.29921
'YOD1'	0.00592479	1.62097
'C16orf87'	0.00595273	1.26463
'DIO2'	0.00599549	1.75297
'FAM218A'	0.00599658	2.21704
'SNORA65'	0.00602651	1.25379
'DEDD2'	0.00618534	1.57702
'MED27'	0.00621459	1.34827
'ULK1'	0.00626098	1.25848
'STK40'	0.00627527	1.32475
'RALGAPA1'	0.00637017	1.32974
'JAGN1'	0.00645234	1.26504
'EPHA4'	0.0064826	1.70365
'ATPSCKMT'	0.00649694	1.30905
'CADM4'	0.00662736	1.48271
'RBAK'	0.00663336	1.50582
'SNHG4'	0.00674551	1.47948
'FBXW7'	0.0067471	1.26409
'SDCBP2-AS1'	0.00679531	1.36074
'ZNF606'	0.00681258	1.42585
'HSPD1P4'	0.00682276	2.17495
'PCDHB14'	0.00686899	1.67321
'USPL1'	0.00689271	1.27914
'ZNF777'	0.00689803	1.2953
'TLE4'	0.00690523	1.29434
'SULT1A1'	0.00695535	1.31913
'AC124798'	0.00697773	1.45414
'AK4'	0.00698233	1.29143
'ZNF529'	0.00698319	1.28387
'LENG8'	0.00698868	1.29305
'CTC-338M12'	0.0070289	2.0011
'DGKE'	0.00705248	1.40898
'SNAI1'	0.00715	1.61764
'CDC37L1'	0.00719415	1.25848
'SPATA13'	0.00726421	1.53572
'AL359921'	0.00728147	4.79095
'UHRF1BP1'	0.00735358	1.31174
'KIAA0895'	0.0073955	1.67127
'KIZ'	0.00739706	1.38434
'ZFX'	0.0075147	1.2766
'GLUD1P3'	0.00759271	1.34078
'ZNF317'	0.00760507	1.25387
'SLC16A9'	0.00766538	1.3062
'LNX1'	0.0076863	1.6416
'CERS4'	0.00771612	1.35909
'TRMO'	0.00775265	1.5457
'MYG1-AS1'	0.0078084	1.28933
'IL1RAP'	0.00781299	1.43487
'LIFR'	0.0078199	1.3732
'WWP1'	0.00784702	1.2981
'NGF'	0.00784837	2.23367
'ATF3'	0.00790016	2.00492
'ZNF790-AS1'	0.00791953	1.60219
'NME5'	0.00800888	1.28843
'CAPN10-DT'	0.00802111	2.6647
'ABL2'	0.00803394	1.29561
'AZIN1'	0.00803591	1.25564
'LRRC4'	0.00809299	1.55501
'CSPG4P10'	0.00810538	1.4834
'ZCCHC8'	0.00814776	1.4259
'PRKD2'	0.008258	1.62496
'RHPN2'	0.00827514	1.35886
'NPEPPSP1'	0.00829574	1.46749
'CBLL1'	0.00833635	1.25887
'PHLPP2'	0.00834237	1.33433
'ZNF394'	0.00837028	1.37688
'FERMT3'	0.00840895	1.64738
'LRRFIP2'	0.0084238	1.34728
'AQP3'	0.00847637	1.4522
'MALT1'	0.00849214	1.57432
'RBBP6'	0.00862607	1.28583
'ATF5'	0.00862624	1.37292
'MAP3K2-DT'	0.00873373	1.51036
'UBXN8'	0.00875097	1.3557
'LEMD3'	0.00882685	1.26517
'KIF1B'	0.0088462	1.36821
'SMIM20'	0.00886851	1.29155
'AL450345'	0.00887063	1.59201
'CHRNA5'	0.00890639	1.97032
'KLHL25'	0.009006	1.83117
'SWAP70'	0.00900739	1.31263
'GCNT2'	0.00917466	1.36729
'AC135983'	0.00917616	1.86973
'ZBTB34'	0.00920354	1.2643
'TAF8'	0.00923652	1.25124
'MIR17HG'	0.00930174	1.8915
'RNF217'	0.00939141	1.35126
'CAP2'	0.00944008	1.32639
'LIPT1'	0.00946924	1.3736
'SH3BGRL2'	0.00951018	1.38491
'MSX1'	0.00951735	2.6836
'TENT5A'	0.00953347	1.35213
'CXCL2'	0.00957833	4.17716
'AP000873'	0.00958523	2.70798
'ZNF668'	0.00961606	1.64195
'RICTOR'	0.00969795	1.45385
'TSC1'	0.00970622	1.27163
'CLU'	0.00972213	1.29313
'AC091729'	0.00979476	1.25412
'TEFM'	0.00987543	1.41452
'IGFBP5'	0.00987805	1.30281
'PAWR'	0.00988224	1.28497
'ARHGAP42'	0.0100161	1.27173
'AC105339'	0.0101427	1.53933
'LINC00601'	0.0101557	2.73643
'ZNF260'	0.0101712	1.2547
'ZNF350'	0.0101721	1.46358
'DCAF12L2'	0.0104116	1.76637
'TRAF5'	0.0104734	1.37876
'AL022328'	0.0105281	1.58815
'FAM229A'	0.0107317	1.59673
'ZFPM2-AS1'	0.0108332	1.73117
'PARD6G-AS1'	0.0109191	4.65436
'ZNF326'	0.0109206	1.36627
'DNM3OS'	0.0109228	1.26319
'GOLGA6L9'	0.0110078	1.53504
'AMMECR1'	0.0111211	1.35227
'ZNF365'	0.0111258	2.19646
'OTULIN'	0.0112425	1.34159
'MIR1249'	0.0112783	2.93337
'PTGES3P1'	0.0112882	1.60466
'IL12A'	0.0114829	1.75572
'DDIT3'	0.0114947	1.93665
'DGKG'	0.01159	1.30875
'UBR4'	0.0116133	1.56876
'RFLNB'	0.0117021	1.77618
'MIRLET7A1HG'	0.0117385	2.02487
'DHX57'	0.011746	1.27667
'SIPA1L2'	0.0117829	1.57288
'PMS2P3'	0.0118601	1.45375
'ZNF175'	0.0121366	1.34666
'SLC1A4'	0.0121579	1.43978
'DSTYK'	0.0122042	1.26098
'FAT1'	0.0122139	1.90472
'IL20RB'	0.0123124	1.8521
'ERO1B'	0.0123445	1.51566
'CEMIP'	0.0123595	1.81038
'AC022400'	0.0123618	1.34813
'SGSM3'	0.0124382	1.42239
'SNAP23'	0.0125668	1.25945
'AC010618'	0.0127119	2.48585
'SLC38A6'	0.0129354	1.3442
'C17orf67'	0.0129615	1.87861
'TSGA10'	0.0131388	2.28256
'PAPOLG'	0.0131559	1.35131
'AL008729'	0.0132165	2.38662
'AC122718'	0.0133712	1.40707
'CA10'	0.0134247	1.48136
'AC004980'	0.0134679	1.36817
'NSRP1'	0.0134741	1.29145
'DAPL1'	0.0135789	1.48342
'CLIP4'	0.013647	1.47899
'ZNF35'	0.0136705	1.31193
'TSHZ3'	0.0138213	1.55364
'CDK17'	0.013861	1.30673
'AC012615'	0.0139186	1.50725
'FTH1P2'	0.0141406	2.08473
'ZNF516'	0.0142106	1.26809
'ZFP69B'	0.0142705	1.38889
'HIVEP1'	0.0142946	1.32687
'GMEB2'	0.014313	1.31955
'LINC02714'	0.0143531	1.45051
'MZF1-AS1'	0.0144013	1.36229
'AL353763'	0.0144562	1.53944
'AC093520'	0.0144697	3.1894
'ADM'	0.0145827	1.79787
'BOC'	0.014653	1.27495
'UFM1'	0.014674	1.26286
'MMP16'	0.0149939	1.34664
'AC008124'	0.0150183	1.42517
'CA2'	0.0151154	2.42414
'TXK'	0.0152669	2.96889
'HIKESHI'	0.0155496	1.55281
'TRIM61'	0.0156587	1.42901
'PARTICL'	0.0157716	2.00641
'USP45'	0.0158092	1.26154
'GBP3'	0.0159446	1.5072
'GATA2'	0.0160293	1.65365
'AC008870'	0.0161378	2.91383
'ZNF615'	0.0162298	1.40916
'ISCA1'	0.0163439	1.30902
'HACL1'	0.0164869	1.37393
'FTH1P11'	0.0164933	2.35409
'TMEM37'	0.0165121	1.61659
'METTL18'	0.0165555	1.44075
'HERPUD1'	0.0169524	1.26997
'DPY19L2P4'	0.0170142	2.97403
'TMEM161A'	0.0170897	1.3856
'ZNF320'	0.0172056	1.26373
'GOLGA8A'	0.0172702	1.29105
'PRKCQ-AS1'	0.0172752	1.77283
'OTUD6B-AS1'	0.0173976	1.26341
'MPZL3'	0.017402	1.44392
'AR'	0.0175318	1.358
'RPL23AP53'	0.0176617	1.80195
'SMG1P3'	0.0177155	1.60363
'RNASEL'	0.0179238	1.30016
'GAB1'	0.0179277	1.39794
'SEC14L1P1'	0.017933	1.48024
'ZNF667-AS1'	0.0180406	1.4644
'HELB'	0.018532	1.81403
'SEC61A2'	0.0186288	1.45466
'TP53I3'	0.0187312	1.63124
'ETNK2'	0.0187716	1.43881
'ZNF506'	0.0188119	1.25055
'HIC2'	0.0188878	1.37176
'GPRASP1'	0.0188984	1.47561
'KIAA0319'	0.0191197	1.43367
'AZI2'	0.0194814	1.26493
'FP671120'	0.0195591	1.25104
'NDUFA5P11'	0.0196486	2.45904
'FP236383'	0.0198355	1.25593
'OSBPL3'	0.0198509	1.2707
'COA6-AS1'	0.0200051	2.06406
'GAN'	0.020245	1.64734
'GNAL'	0.0202864	1.43705
'RBM15'	0.0203485	1.37641
'AC105052'	0.02042	2.0208
'NBPF6'	0.0205405	1.68972
'RANBP2'	0.0205921	1.29622
'OSBPL10'	0.0207096	1.29769
'ZNF562'	0.0208699	1.33959
'ZBTB43'	0.0209057	1.25044
'ZBTB1'	0.0210419	1.33186
'FP671120'	0.0212182	1.25839
'AC009303'	0.0212823	1.39111
'GABPB1'	0.0213858	1.33606
'WDR19'	0.0215041	1.25188
'AC103591'	0.0217308	3.4642
'RNA5-8SN1'	0.0219866	1.49884
'MGP'	0.0220801	1.3068
'STAG3L4'	0.0222736	1.36548
'TRAPPC2B'	0.0222752	1.91512
'AC100810'	0.0224717	1.73676
'ZNF829'	0.0224721	1.46745
'AC044860'	0.022569	1.76004
'AL118516'	0.022603	1.62156
'ZBTB39'	0.0226274	1.2774
'CYP39A1'	0.0226654	5.95407
'SIK1B'	0.0227596	1.34556
'POC5'	0.0227845	1.37503
'SSTR2'	0.0228273	1.46073
'FP236383'	0.0229239	1.26216
'AL139384'	0.022981	1.62295
'CNNM4'	0.023067	1.28695
'NUDT10'	0.0231593	1.5814
'ATAT1'	0.0231916	1.36072
'EHBP1'	0.0233784	1.27175
'SEPTIN7P2'	0.0235593	1.32205
'ZNF329'	0.0237086	1.26453
'AC010680'	0.0240122	1.36706
'CMTM8'	0.0242242	1.94914
'RRP7BP'	0.0243248	1.25854
'OSBPL6'	0.0243699	1.26704
'AC112220'	0.0245177	1.5725
'ZNF767P'	0.024721	1.40705
'ENO2'	0.0247865	1.38637
'ZNF124'	0.0248158	1.3255
'ACYP2'	0.0248186	1.29333
'AC096887'	0.0248809	1.27409
'FAM83G'	0.0249041	1.56344
'MPZ'	0.0250914	1.35093
'GPR89B'	0.025354	1.51304
'RNF216P1'	0.0254404	1.35635
'PSMC1P1'	0.0254853	1.29257
'AL645608'	0.0256623	1.54811
'TUT7'	0.025792	1.26446
'ZNF337'	0.0260493	1.78694
'AC007406'	0.0263388	1.43495
'ZNF383'	0.0264004	1.54478
'SLC45A4'	0.0264145	1.4316
'MKRN3'	0.0264339	1.35451
'BVES'	0.0267389	1.29526
'MFAP3L'	0.026909	1.25408
'AL365181'	0.0270933	1.86037
'TBC1D3L'	0.0270967	1.61054
'ZSCAN21'	0.0271159	1.28908
'SNORD19C'	0.0271304	2.04949
'E2F6P3'	0.0272732	1.88869
'TTC3P1'	0.0273432	1.3502
'CBLB'	0.0273669	1.27728
'USP49'	0.0273758	1.55033
'AP5M1'	0.0273854	1.27542
'CARD8'	0.0275066	1.28108
'PCDHB17P'	0.0277595	1.52721
'IL6R'	0.0277649	1.34323
'PELI3'	0.0282508	1.30275
'CYP7B1'	0.028276	1.33658
'MIR221'	0.028353	3.07923
'C11orf71'	0.028395	1.6502
'C2orf42'	0.0288149	1.29529
'AC083843'	0.0289362	1.40223
'ROM1'	0.0289773	1.47603
'ZNF20'	0.0293891	1.63994
'BCL6'	0.0295243	1.30707
'AL133517'	0.0296935	2.00483
'AC009779'	0.0297169	1.47029
'PIGL'	0.0297266	1.25483
'RNA5-8SN2'	0.0298194	1.43015
'AL031432'	0.0301967	1.81221
'CPEB2'	0.0304694	1.44968
'ZNF461'	0.0305074	1.30593
'MIR222HG'	0.030542	1.42537
'ZEB1-AS1'	0.0305528	1.66308
'CDC42EP2'	0.0307034	2.89441
'EPHB3'	0.0308519	1.31757
'AL162458'	0.0313139	2.51822
'HIPK2'	0.0313734	1.44297
'LINC00632'	0.0315556	1.29694
'DIP2B'	0.0315607	1.28848
'FAM241B'	0.0316259	1.39152
'SFMBT1'	0.0320959	1.26599
'CPNE8-AS1'	0.0320993	2.64527
'FLCN'	0.0325015	1.31168
'AL031186'	0.0325157	2.4808
'THAP9'	0.0326893	1.27004
'MED26'	0.0328832	1.32758
'ERV3-1'	0.0329345	1.25791
'AC024075'	0.0329517	1.4084
'ANKRD37'	0.0330334	1.36039
'RBM47'	0.0332262	1.60152
'ZNF212'	0.0332739	1.2745
'SNORD19'	0.0334091	1.70923
'AC083862'	0.033919	1.92036
'AC138811'	0.0340015	6.79337
'TOX2'	0.0342827	1.55629
'APOL2'	0.0343533	1.25488
'ARMCX5-GPRASP2'	0.034421	6.92005
'SOCS4'	0.0346422	1.3505
'EIF2S2P4'	0.0346468	1.29513
'CACYBPP2'	0.0346481	1.71531
'AL354743'	0.0346575	3.42915
'ZNF674-AS1'	0.0348851	1.52822
'LINC00265'	0.0349526	1.42661
'PRKD1'	0.0354936	1.48751
'AC006213'	0.035516	1.60015
'UBE2D3P1'	0.0356915	1.39744
'AC004812'	0.035857	1.48227
'MOK'	0.0362285	1.37663
'AC108463'	0.0363431	1.371
'PTOV1-AS2'	0.0369614	1.49264
'AC124045'	0.0370258	1.50836
'ZNF484'	0.0370289	1.54346
'5_8S_rRNA'	0.0370346	1.43289
'AL669831'	0.0373062	1.33685
'SPNS1'	0.0374406	1.33436
'AC026356'	0.0376461	1.45854
'AC015813'	0.0376545	1.84639
'AL645608'	0.03782	2.56051
'ZNF16'	0.0381424	1.40641
'ZNF225'	0.0384425	1.3501
'AC097359'	0.0385074	1.46027
'CLDN15'	0.0385218	1.28725
'NUP50-DT'	0.0385352	1.34651
'FAM126B'	0.038811	1.27808
'ST13P6'	0.0388165	1.77051
'AC091167'	0.0388471	1.5628
'AL359258'	0.0392542	1.32971
'PXDC1'	0.0392685	1.30552
'ARHGAP27P1-BPTFP1-KPNA2P3'	0.0392941	1.32586
'TTC32'	0.0394847	1.51312
'AC092111'	0.039501	1.46792
'SRRM3'	0.0399082	1.31723
'RNF208'	0.0403409	1.44527
'PTRHD1'	0.0404064	1.54332
'HHIP-AS1'	0.0405878	1.79282
'SNHG17'	0.040774	1.29315
'RPSAP54'	0.0412886	1.39304
'PAQR6'	0.0414597	1.43247
'ORC6'	0.0414672	1.25399
'TMEM116'	0.0415512	1.61919
'ISYNA1'	0.0418007	1.5122
'CTAGE8'	0.0418302	1.26057
'AC072061'	0.0418442	2.20156
'ZNF17'	0.0425357	1.31611
'TBC1D19'	0.042796	1.27956
'AL049840'	0.0431672	2.15881
'ZNF594'	0.0436841	1.35426
'TIRAP'	0.0439765	1.32942
'MCC'	0.0441945	1.27551
'GOLGA2P7'	0.0444105	1.45424
'AL359921'	0.0449306	2.03004
'ZNF578'	0.0449726	1.33606
'ZNF468'	0.0452087	1.43554
'JAM2'	0.0454746	1.31788
'AL031600'	0.0454776	1.7543
'ZKSCAN3'	0.0457628	1.3415
'ZNF417'	0.0459734	1.55137
'THEGL'	0.0464593	2.67115
'PPP1R26-AS1'	0.0464948	1.84404
'DYNC1H1'	0.047044	1.30239
'SNX25P1'	0.0471832	2.42362
'JDP2'	0.047278	2.03043
'ASH1L-AS1'	0.0476779	1.53235
'AC132812'	0.047694	1.49353
'TRIM62'	0.0480575	1.25805
'PMS2P6'	0.048322	1.72869
'BRINP1'	0.0487547	1.44275
'SLC25A51'	0.048849	1.31228
'ZNF286A'	0.0488569	1.28325
'AL596087'	0.0489916	1.44037
'ZNF789'	0.0490623	1.32342
'ZNF761'	0.0491012	1.30127
'CCT6P1'	0.0491514	1.37511
'KMT2D'	0.049262	1.369
'RNA5-8SN3'	0.0492976	1.47716
'AL353625'	0.0493844	1.68319
'TBCAP1'	0.049542	1.39847
'SYNDIG1'	0.0503343	1.49513
'TGIF1'	0.0504177	1.39929
'ZXDA'	0.0506951	1.4724
'FTH1P23'	0.0515618	1.83616
'TMX2P1'	0.0517855	1.44583
'HNRNPUL2-BSCL2'	0.0519748	1.97747
'PYROXD1'	0.0521392	1.3096
'AL121594'	0.0524063	11.3025
'GEMIN8P4'	0.0525637	2.17955
'PAN3-AS1'	0.0526503	3.30908
'H4C8'	0.0527556	1.51195
'SLC6A9'	0.0529116	1.61166
'RAB33A'	0.0531218	2.1385
'CCDC186'	0.0531767	1.30099
'ZNF529-AS1'	0.0540507	1.45692
'FP236383'	0.0549148	1.53353
'LRRC37A3'	0.0549362	1.32253
'CCT6P3'	0.0550751	1.50311
'AC011290'	0.0551226	2.24752
'BLVRB'	0.0553429	1.2945
'AL031432'	0.0560524	2.40386
'AC090192'	0.056913	2.13079
'SNORA33'	0.0573651	1.37584
'RPS11P5'	0.0576819	1.65866
'AL138724'	0.0577693	1.76126
'MIR1281'	0.0582313	1.95482
'AC079781'	0.0585329	1.36156
'HTATSF1P2'	0.0587679	1.50362
'GPR75'	0.058975	1.78014
'SHLD3'	0.0589966	1.27739
'LINC01560'	0.0595815	2.08757
'ZNF675'	0.0598131	1.42048
'METTL7B'	0.0600575	1.60695
'SUZ12P1'	0.0601099	1.45992
'HSPA1L'	0.0602208	2.8559
'CGRRF1'	0.0603178	1.2767
'AP003352'	0.0604252	1.32217
'ACOXL-AS1'	0.0609544	1.35799
'ZNF808'	0.0610502	1.38653
'ZNF420'	0.0622884	1.28065
'DIPK1A'	0.0623269	1.3061
'RP9P'	0.062512	1.39753
'RGPD6'	0.0625968	1.27869
'AC093297'	0.0627265	1.31741
'AL031985'	0.0630419	1.31303
'SMIM4'	0.063127	1.41265
'TEN1-CDK3'	0.0637482	1.58884
'CGAS'	0.0641685	1.25843
'AC084198'	0.0643672	2.10652
'PSAT1'	0.0652531	1.26564
'CIRBP-AS1'	0.0655081	1.49995
'NPIPB9'	0.0658326	2.06005
'PTGER4'	0.0665551	1.44503
'SPATA2'	0.0667787	1.29628
'AC002056'	0.0668407	1.52474
'FAM228B'	0.0678915	1.29536
'ASB16'	0.0680054	1.2936
'AGAP6'	0.0681433	1.58197
'KCNG3'	0.0683252	1.57495
'Z83843'	0.0687605	1.50439
'PTGES3P3'	0.0687624	2.66499
'UBE2FP1'	0.0701413	2.20938
'DOCK3'	0.0705681	1.28417
'BMP4'	0.071767	1.5076
'SNRPA1P1'	0.0722484	1.29501
'COL24A1'	0.072735	1.30944
'TDRP'	0.0729252	1.35348
'C3orf33'	0.0732759	1.43454
'ZNF23'	0.073931	1.57534
'AC138393'	0.0739815	1.80847
'NFAT5'	0.074037	1.28516
'TMEM86A'	0.0740559	1.32008
'AC142472'	0.0742869	1.74815
'TUBB2B'	0.0747135	1.53476
'DNPH1'	0.0747389	1.25666
'AP001318'	0.0753116	1.50252
'DMXL2'	0.0754294	1.27601
'PANX2'	0.0770256	1.27739
'HSPB1P1'	0.0770724	3.62388
'CLEC2B'	0.0782112	1.28158
'KATNAL2'	0.0788484	1.47947
'GNGT2'	0.0791598	1.34999
'AC015871'	0.0794902	1.37611
'DNAJB9'	0.0795403	1.27616
'ARC'	0.0808338	1.95974
'AL157935'	0.0809923	1.68341
'FRG1HP'	0.082437	1.27475
'NFE2L1-DT'	0.0832258	1.92132
'AL078644'	0.0834118	2.72683
'AL133351'	0.0837734	1.68719
'SNORA14B'	0.0840738	1.66705
'AC068580'	0.0843512	2.01634
'NPIPA5'	0.0847225	1.58709
'HTD2'	0.0849248	1.41918
'FAM133DP'	0.0854579	1.31408
'SLC7A6OS'	0.085626	2.05612
'BZW1P2'	0.0860374	1.3681
'AL360270'	0.0865233	2.17265
'SIK1'	0.0865328	1.56983
'MSC-AS1'	0.0876524	1.31607
'AC084018'	0.0885126	1.94041
'GDF15'	0.0886522	1.71501
'AC002467'	0.0888261	1.54917
'AC080038'	0.0890207	1.60251
'MRPL45P2'	0.0895286	1.28622
'URB1-AS1'	0.0896574	1.25243
'LENG1'	0.0900805	1.57274
'MALAT1'	0.0907953	1.35792
'AC004908'	0.0911789	1.40846
'AC103706'	0.0912421	1.96941
'TBCE'	0.0917765	1.25521
'AC009309'	0.0929552	1.61603
'AC093484'	0.0935335	1.75955
'UFSP1'	0.0936131	1.32248
'AL121832'	0.0941731	1.80978
'NPIPB4'	0.0953273	1.27217
'AC110079'	0.0954406	1.37175
'SNHG25'	0.097709	1.41833
'LPP'	0.0991156	1.2531
'CEBPD'	0.0992028	1.6045
'SNORA5C'	0.0992327	1.38651

### Sheet: S6. Primary Dermal Fibroblast
GENE ID	P-Value	Fold Change
'PTGES3'	3.81035e-07	2.31318
'FKBP4'	6.5808e-07	3.20337
'AKR1C2'	1.09611e-06	5.8018
'RBM23'	3.8811e-06	1.77247
'MIR193BHG'	4.18254e-06	2.1177
'CACYBP'	4.96499e-06	3.643
'PARD6G-AS1'	6.93369e-06	17.6951
'UBB'	7.45113e-06	2.94494
'CDKN1A'	7.8037e-06	2.63353
'SLC48A1'	8.28709e-06	3.18583
'PCOLCE2'	8.79164e-06	1.62694
'CRYAB'	1.0393e-05	3.70832
'MARCKSL1'	1.06749e-05	2.10905
'POR'	1.08979e-05	2.85414
'RNF122'	1.18977e-05	5.96459
'PKDCC'	1.22894e-05	3.42958
'HSPD1P1'	1.35672e-05	2.49501
'RRAGB'	1.43781e-05	1.26362
'TRIM16L'	1.44949e-05	2.55364
'CHKA'	1.50101e-05	1.44577
'SQSTM1'	1.57579e-05	4.80953
'HS3ST2'	1.58511e-05	2.60868
'DNAJA1'	1.58996e-05	3.74453
'SFXN5'	1.63654e-05	2.82528
'POPDC3'	2.23062e-05	2.07628
'SRXN1'	2.30409e-05	2.98442
'INSIG1'	2.36587e-05	1.82408
'IL17D'	2.43313e-05	1.91807
'ZFAND2A'	2.55183e-05	7.20104
'GTF2B'	2.55609e-05	1.26109
'HAS1'	2.73903e-05	4.79934
'UBE2B'	2.74918e-05	1.76287
'SERPINH1'	2.81726e-05	2.9769
'HSPA1A'	2.9855e-05	25.8994
'ILRUN'	3.41518e-05	1.2878
'BLMH'	3.5052e-05	1.41145
'NMRAL2P'	3.51261e-05	2.63836
'HMOX1'	3.64945e-05	7.44699
'LGMN'	3.67669e-05	1.32867
'HSPA1B'	3.69803e-05	23.3725
'MMP1'	3.71859e-05	2.55761
'CHMP1B'	3.90544e-05	1.44543
'ATP6V1H'	4.13389e-05	1.32507
'APTX'	4.3278e-05	1.27853
'AC083829'	4.53231e-05	4.33806
'AL645608'	4.54909e-05	5.22188
'MDM2'	4.85955e-05	1.91037
'TDP2'	4.98364e-05	1.83734
'GADD45A'	5.25196e-05	1.74097
'IFFO2'	5.42419e-05	1.69623
'HEYL'	5.73589e-05	2.04303
'SUGT1'	5.78026e-05	1.53283
'AKR1C1'	5.88803e-05	3.4125
'BLOC1S2'	6.03461e-05	1.61619
'SLC6A17'	6.19682e-05	2.22743
'OSGIN1'	6.90415e-05	8.7584
'PGD'	6.94539e-05	2.6755
'AGPAT4'	6.9756e-05	1.4109
'ATP6V1G1'	7.03238e-05	1.40543
'CRYGS'	7.12201e-05	7.30569
'SELENOK'	7.3822e-05	1.37814
'GON7'	7.81497e-05	1.87484
'UBE3D'	8.04192e-05	2.8973
'GCLM'	8.1581e-05	3.50264
'SPNS1'	8.26871e-05	1.83503
'AKR1C3'	8.96442e-05	3.55235
'WNT11'	9.0541e-05	4.1248
'ZNF746'	9.25366e-05	2.55207
'CHAC1'	9.5396e-05	2.96562
'ZNF408'	9.61478e-05	1.4548
'PWWP2B'	9.75115e-05	2.2154
'METTL4'	9.86474e-05	2.23765
'ABCC2'	0.000103305	2.33246
'IER5'	0.000104176	2.3469
'TPST1'	0.000106035	1.90337
'ANXA1'	0.00010605	2.08335
'MAFG'	0.000107834	2.22293
'AKIRIN2'	0.000109355	1.72875
'NOL3'	0.000111625	1.6785
'TNFAIP6'	0.000112345	2.37891
'PELI2'	0.00011433	3.16003
'EEPD1'	0.00011603	1.93941
'TSKU'	0.000116155	1.68723
'AHSA1'	0.000118875	1.86809
'PLIN2'	0.000120311	1.92198
'EFNB1'	0.000123786	1.69962
'PRKD2'	0.000127224	2.10297
'PIM3'	0.000133356	2.1623
'CXXC5'	0.00013361	2.31357
'ALOX12-AS1'	0.000135786	2.21351
'FADS2'	0.000137238	1.83048
'HSP90AA1'	0.00013792	4.18494
'SLC3A2'	0.000138444	2.19348
'AVPI1'	0.00014023	2.75111
'BAG3'	0.000141004	3.60004
'MKNK2'	0.000142081	1.61811
'WBP2'	0.000145651	1.40461
'DVL2'	0.000150316	1.70323
'MRPL18'	0.000150484	2.21674
'HSPD1'	0.000151549	2.35982
'GDF15'	0.000153035	4.49883
'RSRP1'	0.000155367	1.77212
'LINC01914'	0.000157805	2.9807
'CBARP'	0.000163884	1.96271
'GLA'	0.000168763	2.80432
'PLIN4'	0.000168772	4.64212
'PPARG'	0.000171077	1.41214
'HTATIP2'	0.000171966	1.96123
'PWWP3A'	0.000172121	1.59347
'GPN2'	0.000172748	1.3558
'ADORA2B'	0.000173432	1.89294
'BANP'	0.000176209	2.40382
'TACC2'	0.000176984	2.07844
'PIM1'	0.000177508	1.85301
'AC020916'	0.000178021	3.03546
'SPINDOC'	0.000179143	1.84805
'CDIP1'	0.000180573	2.00183
'ATP6V0A1'	0.000180859	2.09667
'ADAMTS9'	0.000182274	2.00907
'KRT8P12'	0.000185186	1.80938
'TCP1'	0.000199117	1.54675
'GPR137B'	0.00019949	1.48483
'CKS2'	0.000200249	3.33046
'WNT9A'	0.000204566	2.26363
'ENO2'	0.000206157	2.28294
'RND3'	0.000210111	2.90439
'NQO1'	0.000210595	1.71645
'INKA2'	0.000213314	3.04415
'ZNF823'	0.00021575	2.84721
'SNN'	0.000221389	1.97311
'TUFT1'	0.000229107	2.55256
'PRDX1'	0.000236011	1.69999
'ATP1B1'	0.000237276	1.8374
'LBX2-AS1'	0.000240506	2.2593
'LMO2'	0.000242616	1.60199
'RHBDD2'	0.000243031	2.31873
'SEMA3G'	0.000244962	5.5116
'SNAI1'	0.000247375	2.16082
'NR4A1'	0.000252929	3.78653
'RFFL'	0.000257257	2.96526
'HSPA8'	0.000260879	2.27905
'MLLT11'	0.000262843	2.56795
'CMTM8'	0.000270126	2.02131
'KIAA1522'	0.000274493	2.9298
'ID4'	0.00027666	5.66972
'MCOLN1'	0.000276876	1.97879
'H4C8'	0.000280081	1.84978
'ABHD4'	0.000281747	2.24395
'GPATCH3'	0.000284558	1.39396
'PPID'	0.000284589	1.60046
'CEBPA'	0.000290141	2.60596
'INHBB'	0.000295298	2.06405
'CAMK2N1'	0.000303599	1.54411
'SNX3'	0.000304389	1.60244
'NR2F1'	0.000308073	1.60157
'TIGD7'	0.000309794	2.16251
'PGF'	0.000311203	2.66829
'SLC35G2'	0.000329011	1.80273
'CREM'	0.000337732	2.13926
'MRTFA'	0.00034231	1.25324
'CCDC127'	0.000344107	1.69957
'PRSS35'	0.000345468	8.73095
'CALHM5'	0.00035158	2.69455
'DNAJB1'	0.000353205	5.06815
'RIT1'	0.000355642	2.28099
'FADS1'	0.000356967	3.63424
'MXD1'	0.000358257	2.44586
'TCEAL9'	0.000360389	1.55481
'SLC30A1'	0.000361566	3.05982
'MAPKAPK5-AS1'	0.000363386	1.63554
'TUBA4A'	0.000365829	2.35379
'PIP4P1'	0.000387776	2.0416
'CTSL'	0.000390261	1.69379
'HOXB8'	0.00039138	2.02912
'TMEM159'	0.000396251	1.39706
'IFRD1'	0.000397931	1.61085
'TRIM16'	0.000398428	2.24154
'MTSS2'	0.000398949	1.44293
'DNAJB9'	0.000399461	1.64586
'PGRMC1'	0.000400518	1.31815
'MSX1'	0.000400687	3.86873
'P4HA1'	0.00040812	1.478
'CCL26'	0.000409697	4.16073
'SDCBP'	0.000414371	1.59164
'PTGR1'	0.000416557	1.8724
'DNAJB6'	0.000418657	1.5326
'RRAD'	0.000419244	3.14018
'C12orf76'	0.000423704	2.01608
'PEX12'	0.000423834	1.25332
'CMAS'	0.000429101	1.25584
'TCTE3'	0.000434003	2.16913
'PLK2'	0.000434617	2.179
'BOLA1'	0.00044378	2.24739
'AC084880'	0.000454367	3.15529
'GATA2'	0.000459751	2.51912
'FABP4'	0.000464339	6.89932
'ARRDC4'	0.000464499	2.1957
'KCNE4'	0.000466294	5.251
'NUDT9'	0.000467639	1.98115
'WHRN'	0.000468472	4.32519
'TPBG'	0.00046957	1.40403
'TNFSF9'	0.000472232	9.04882
'KLHL21'	0.000474929	1.57507
'HR'	0.000479223	2.41906
'CSF1'	0.000480755	1.44165
'BCAS2'	0.000489674	1.32324
'HEY2'	0.000491004	4.60291
'CABYR'	0.000493581	2.5331
'ZNF557'	0.000503987	1.61312
'AL118516'	0.000509078	2.95137
'NES'	0.000512711	1.30177
'CES1'	0.000518076	1.49906
'SLC22A4'	0.000522297	1.48116
'UBC'	0.000526519	2.48957
'THYN1'	0.000528552	1.53807
'BCL2L11'	0.000535065	2.76949
'NUDC'	0.000543812	1.7956
'AL445685'	0.000548477	3.68938
'FOXO4'	0.000567216	1.7264
'UAP1L1'	0.0005696	2.68162
'PSMC6'	0.000572732	1.27418
'LINC02154'	0.000583286	2.95384
'ULBP2'	0.000587507	1.67698
'AC243960'	0.000592321	4.19312
'ELOVL4'	0.000606398	2.15693
'PITHD1'	0.000619487	2.01438
'THSD1'	0.000629025	1.96947
'CBR3'	0.000630877	2.9216
'TOB1'	0.000632288	1.60959
'HEY1'	0.000633649	3.33588
'LINC02593'	0.000633826	2.58968
'ZNF222'	0.000639695	2.2797
'SLC22A23'	0.000651107	1.39282
'PTGER4'	0.000657425	2.78114
'LYPD3'	0.00066056	2.33728
'MCUB'	0.000663945	1.35094
'AMDHD2'	0.000664671	2.53332
'GCLC'	0.000674221	2.59201
'C11orf96'	0.000675461	2.32571
'DNM3OS'	0.000676054	2.58267
'BAMBI'	0.000682184	3.6893
'CD276'	0.000686605	1.38902
'ING4'	0.00069015	1.59375
'PPP1R15A'	0.000698035	1.58953
'FOXS1'	0.000698621	2.51964
'OASL'	0.000704042	2.38852
'B3GNT2'	0.000712022	1.727
'OTUD1'	0.000716128	2.17964
'AC004980'	0.000738013	1.98609
'TRIM2'	0.000743732	3.00107
'DNAJA4'	0.000747963	13.9242
'CCDC96'	0.000750544	1.76701
'ZFYVE27'	0.000751509	1.75709
'OSGIN2'	0.000752835	2.83538
'TRIM21'	0.000752926	1.47559
'SLC25A38'	0.000757969	1.46411
'TTC4'	0.000764906	1.26862
'MBOAT7'	0.000766432	1.52427
'HSPB1'	0.000774198	2.46749
'PPIF'	0.000782063	1.7154
'BHLHE41'	0.000790264	2.64115
'THUMPD3-AS1'	0.000790278	2.19299
'GPRC5A'	0.000797321	1.57046
'HS1BP3'	0.000805851	1.48776
'ZNF701'	0.000808036	1.77412
'EPS15L1'	0.0008125	1.62222
'GPR83'	0.000815865	3.27978
'FAM102A'	0.000816881	2.12843
'FOXF2'	0.000821929	1.35274
'GPR137C'	0.0008262	1.91551
'F2RL2'	0.000858431	4.50513
'SPSB1'	0.00086523	1.71959
'HEXIM1'	0.000872167	1.25943
'HSPH1'	0.000874323	3.17206
'TRAF2'	0.000876118	1.28584
'BTN2A1'	0.000876244	1.40533
'RABGGTB'	0.000880077	1.31493
'RARA'	0.000883762	1.38905
'QPCTL'	0.000886556	1.38909
'ARHGEF2'	0.000893934	1.4097
'ZNF302'	0.000901367	1.68246
'AC009303'	0.000912335	1.95698
'LIMD1'	0.000922063	1.48506
'INSYN2A'	0.000929633	2.04528
'SNX21'	0.000935703	1.51147
'AC027031'	0.000945648	1.97909
'HLX'	0.000949362	2.62681
'ID3'	0.000949671	1.86439
'EPHX1'	0.000952421	1.77603
'FRMD8'	0.000958596	1.34669
'RAD9A'	0.0009613	2.71523
'GPR3'	0.000968287	3.29339
'PIP4P2'	0.000974983	1.63298
'DLX3'	0.000984544	6.15936
'ZNF579'	0.000987074	1.43012
'EMC3'	0.00099556	1.28116
'HIBCH'	0.00100418	1.43599
'CCK'	0.0010114	1.48767
'LRRC32'	0.00101525	1.50891
'CCT4'	0.00102041	1.42053
'IRGQ'	0.00102075	1.25929
'ZNF668'	0.00102416	1.60777
'NOD1'	0.00102544	1.27468
'ASF1A'	0.00102662	1.72872
'OARD1'	0.0010286	1.33836
'TNFRSF10D'	0.00103069	1.99133
'AC127502'	0.00103117	2.5763
'HPRT1'	0.00104855	1.42206
'PITX2'	0.0010682	1.78886
'TMEM100'	0.00106918	2.15847
'IRF1'	0.00108746	1.76316
'CNNM4'	0.00108931	1.50215
'FAM222B'	0.00109151	1.31217
'MAFB'	0.00110549	4.24501
'KHDRBS1'	0.00111402	1.55969
'HSPE1'	0.00111895	3.29158
'THEMIS2'	0.00112641	1.54782
'DIPK2A'	0.00113067	2.25691
'ABHD3'	0.00114155	4.67999
'AGTR1'	0.00116156	2.14523
'SLC26A11'	0.00116828	1.84044
'FAM161B'	0.0011811	1.81058
'STIP1'	0.00118257	2.00313
'HSP90AB1'	0.00118278	1.83665
'DEDD2'	0.00120287	2.30255
'STXBP6'	0.00120545	1.50918
'SBSN'	0.00121012	1.37724
'TRIM69'	0.00121917	1.55602
'FABP5'	0.00122235	2.26539
'DDIT4L'	0.00122273	14.6556
'CLIC2'	0.00123748	2.89493
'RBM14'	0.00124284	1.60235
'SLC2A14'	0.00127035	2.37854
'ANKRD10'	0.00128499	1.40879
'PI4KB'	0.00128796	1.36305
'ST13'	0.00129544	1.4206
'CEBPG'	0.00132613	1.32131
'FUT10'	0.00132846	1.36787
'PSMC2'	0.00132903	1.31134
'FAM83D'	0.00134043	2.3775
'ALAS1'	0.00134082	1.55686
'HSPB8'	0.00134532	5.19855
'TM4SF19'	0.00135287	2.75011
'UBE2H'	0.00136422	1.68489
'BAIAP2'	0.00137101	1.59321
'HSPE1P2'	0.00137186	4.12165
'HSPA1L'	0.00137633	4.1697
'ZNF512'	0.00138354	1.67816
'AC008875'	0.00139425	1.73962
'PGBD1'	0.00140244	1.34438
'NEU1'	0.00140702	1.52535
'ITPKB'	0.0014104	2.0332
'KHDRBS3'	0.00141813	1.55759
'MITD1'	0.00144257	1.52201
'TBPL1'	0.00144708	1.4785
'LITAF'	0.00146524	1.38971
'KLHL25'	0.00147239	1.92366
'NPLOC4'	0.001479	1.32219
'MINPP1'	0.00148428	1.3543
'ADIRF-AS1'	0.00149442	2.05872
'PFN2'	0.00149931	1.26389
'PLEKHM2'	0.00150182	1.44959
'TRMO'	0.00151226	1.49479
'BRF2'	0.00151314	1.97028
'C12orf73'	0.00152053	1.60293
'CDK5RAP2'	0.0015273	1.61596
'RAB30'	0.00155784	1.93791
'RNF167'	0.00156859	1.39904
'TSC22D1'	0.00158015	1.44559
'EFCAB7'	0.00158762	2.81435
'JOSD1'	0.00160604	1.64292
'TXN'	0.00162009	1.80842
'FBXL20'	0.00165663	1.65316
'STAT5A'	0.00166031	1.44129
'AHSA2P'	0.00166313	2.44898
'NAP1L5'	0.00168647	2.04242
'FTL'	0.00169762	2.41719
'ARHGAP27P1-BPTFP1-KPNA2P3'	0.00169861	1.73295
'PROB1'	0.00171864	1.6361
'CENPO'	0.00173706	1.62465
'ADAT3'	0.00174409	3.24965
'SLC6A8'	0.00175278	1.34168
'PNPLA4'	0.00175575	1.31646
'TSHZ1'	0.0017574	2.07473
'SLC43A3'	0.00177909	1.28032
'FLCN'	0.00180034	2.1159
'ZNF385A'	0.00181943	1.5778
'GBA'	0.00182458	1.44582
'FEZ1'	0.00183407	1.26962
'LRIG1'	0.00183486	1.95833
'PRUNE1'	0.00184512	1.39584
'SNHG3'	0.00184837	1.4964
'ENGASE'	0.00185612	1.87324
'RPLP0P2'	0.0018567	2.86841
'H2AX'	0.00185749	2.08375
'ATP6V1B2'	0.00185819	1.92345
'HES4'	0.00186037	3.60628
'METTL18'	0.00186721	1.74947
'C8orf88'	0.00190312	1.9002
'AL118506'	0.00191825	2.33689
'SLC12A7'	0.00192975	2.03684
'SLC35E4'	0.00193145	1.46549
'RELT'	0.00194117	1.39682
'CASP7'	0.0019521	2.13294
'ATP1B3'	0.00195554	1.32139
'C16orf87'	0.00196354	1.81183
'FAM104A'	0.00197551	1.3802
'VAMP1'	0.00200843	2.46192
'NFATC3'	0.00201009	1.52282
'DLX2'	0.00201394	1.60103
'FLYWCH1'	0.00203959	1.29138
'ZFP37'	0.00204482	2.46896
'CLCF1'	0.00205203	1.5183
'SEPHS2'	0.00205755	1.33964
'TAMALIN'	0.00206082	3.47725
'ZNF547'	0.00207427	1.78095
'AC002074'	0.00208135	2.50773
'FHL3'	0.00208382	1.37925
'ZNF316'	0.00208966	1.44766
'ASAP3'	0.00209544	1.51658
'AP5B1'	0.00209562	1.36999
'PIR'	0.0021207	2.09761
'NEFM'	0.00214693	1.7378
'AC124045'	0.00218191	1.66983
'FGFR3'	0.00218482	2.42632
'TMBIM1'	0.00221865	1.36608
'NRIP3'	0.00222616	2.34911
'ABCD1'	0.00225302	1.30007
'AIFM2'	0.00225472	2.39511
'DHRS1'	0.00225695	1.32264
'HSPA6'	0.00225802	10.472
'AC018645'	0.00227216	2.73973
'CLDN15'	0.00228045	1.56411
'SLC2A3'	0.00228238	1.99603
'FBXO30'	0.00228326	2.43692
'OSER1'	0.00230652	1.68571
'DLGAP1-AS2'	0.0023138	2.2076
'AL606834'	0.00231674	2.24044
'ZCCHC10'	0.00232275	1.39431
'SESN2'	0.00232824	1.45477
'C17orf58'	0.00235261	1.3964
'ITPKC'	0.00236553	1.63717
'CHRNA5'	0.00241412	2.12542
'BSDC1'	0.00243372	1.29861
'CRYZ'	0.00243547	1.30358
'MMP15'	0.00245012	1.38392
'SLC7A11'	0.00245703	4.6586
'DDIT3'	0.00245846	3.32794
'ALDH16A1'	0.00246046	1.56588
'RASD1'	0.00248012	1.37071
'EED'	0.00248085	1.3589
'ATG5'	0.00253995	1.35704
'AKAP8L'	0.00254432	1.34427
'CGAS'	0.0025539	2.62923
'ZNF516'	0.00258362	1.89826
'PSMD14'	0.00258483	1.25721
'TYW3'	0.00259196	1.6369
'RDH10'	0.00261461	1.38398
'ATP6V1A'	0.00265847	2.34195
'CSRP2'	0.00266688	1.77866
'NAIF1'	0.00267707	1.65665
'LINC00847'	0.00268958	2.51901
'KIZ'	0.00269336	1.38693
'CLEC2B'	0.00270448	1.59503
'ORMDL1'	0.00270892	1.40083
'PPP3R1'	0.00272745	1.29769
'SLC12A8'	0.00273772	1.89139
'TBX15'	0.00274049	1.54077
'MMP10'	0.00274493	6.63896
'SLC40A1'	0.0027711	1.84281
'AL732372'	0.00277233	3.10021
'ALOX12'	0.00280217	4.04206
'UCHL1'	0.00281939	1.39474
'ATPSCKMT'	0.0028294	1.66935
'NMB'	0.00283045	2.1182
'FAM219A'	0.00285092	2.15192
'CKB'	0.00286936	1.82371
'MYLIP'	0.00286984	2.30281
'HSDL1'	0.00287313	1.2547
'HIKESHI'	0.00291959	1.79468
'DNAJC7'	0.00292672	1.30157
'STX3'	0.00297006	2.28343
'LIN54'	0.00298814	2.31809
'AL121753'	0.00299987	1.9065
'ZNF20'	0.00300041	1.60419
'ZNF230'	0.00302653	1.35877
'ZNF615'	0.00303857	1.64817
'TXNRD1'	0.00304377	1.63947
'LRR1'	0.00305287	1.3506
'GPANK1'	0.00306851	1.34632
'PFKFB3'	0.0030693	1.69109
'GSR'	0.00308389	1.50991
'ADAMTS4'	0.00309905	1.43546
'CDC25B'	0.00309928	1.45883
'ZADH2'	0.00310048	1.38476
'SERP2'	0.00310717	1.8818
'LGALS8'	0.00311311	1.48328
'TIGD6'	0.00311666	1.53679
'LIMK2'	0.00313773	1.6737
'BTG2'	0.00314198	1.60755
'GLRX'	0.00315893	1.57916
'GATD1'	0.00315914	1.75862
'SLC38A6'	0.00317376	1.31267
'AJUBA'	0.0031787	1.30457
'PYURF'	0.00318755	1.428
'EDNRB'	0.00324267	2.04018
'FTH1'	0.00326375	1.77606
'FTLP3'	0.00326376	2.62928
'PLEKHO1'	0.00326499	1.3735
'RRM1'	0.0032757	1.48996
'MMADHC'	0.00328479	1.27496
'DNAJC9'	0.00330595	1.57255
'FP565260'	0.00332957	1.71128
'REPIN1'	0.00339134	1.34795
'MARCKS'	0.00339205	1.26727
'PNRC1'	0.0034138	1.57095
'SPR'	0.00341555	1.83865
'ARL4D'	0.00342472	1.85908
'HES5'	0.0034293	9.5661
'FAM131A'	0.00343161	1.81751
'CISH'	0.00345692	1.8622
'RELL1'	0.00347034	1.84994
'ZBED5'	0.00348181	2.00032
'NOL4L'	0.00348427	1.6522
'PHLDB3'	0.00348834	1.78414
'USP30'	0.00348906	1.82633
'CCN3'	0.00349371	4.43213
'COX17'	0.00350194	1.42254
'LMNA'	0.00350274	1.32333
'ZNF703'	0.00351268	1.56292
'GNPDA1'	0.00353736	1.45553
'TSPYL2'	0.00354947	1.86496
'OAF'	0.00355355	1.31022
'AC108134'	0.00356108	7.26014
'TIMP4'	0.00356929	1.70968
'KIAA0513'	0.00357578	1.6952
'HTRA3'	0.00358496	1.48249
'FDX1'	0.00359737	1.35124
'RAB20'	0.00362017	1.8145
'CTH'	0.00363726	1.25159
'NUP50-DT'	0.00366767	1.69949
'GAL3ST4'	0.00368616	1.51346
'CLK1'	0.00368928	1.38235
'GNPTG'	0.00369811	1.40782
'MIR22HG'	0.00370646	1.40678
'GBAP1'	0.00371388	1.43979
'NAA50'	0.00372817	1.46144
'CLCN7'	0.0037683	1.36435
'ACKR3'	0.00377582	1.3243
'TNFRSF10B'	0.00379315	1.27174
'TMEM251'	0.00381211	1.67004
'HOXC9'	0.00384121	1.40774
'SRRM3'	0.00386503	1.5303
'PLEKHO2'	0.00387855	1.35888
'HYPK'	0.00387931	1.43623
'AC004825'	0.00390243	1.72869
'CHORDC1'	0.00390808	2.30378
'RNF2'	0.00393505	1.32749
'ABHD6'	0.00396292	1.48286
'AC009948'	0.00400156	2.88688
'DUSP5'	0.00402452	1.25123
'ID1'	0.00403	1.48073
'DYRK3'	0.00404994	1.73832
'BST2'	0.00405546	1.55303
'ERFL'	0.00405732	6.17045
'AC139100'	0.00408099	3.8896
'ME1'	0.00413697	1.79889
'NKIRAS1'	0.00414484	1.60646
'TPST2'	0.00418184	1.25159
'ELMOD3'	0.00421022	1.27806
'LRRN4CL'	0.00426336	1.40919
'PABPN1'	0.00428	1.32109
'ALDH2'	0.00428059	1.25047
'TMEM199'	0.00432469	1.54979
'SPHK2'	0.0043297	1.53184
'SAV1'	0.00433503	1.66947
'EPHB2'	0.00434118	1.31732
'YTHDC1'	0.0043529	1.28048
'G0S2'	0.00436863	2.03033
'NQO2'	0.00437763	1.30687
'CISD2'	0.00438127	1.27799
'C15orf61'	0.00438526	1.42116
'TRAPPC2B'	0.0043921	1.63968
'TMEM60'	0.00440843	1.36616
'CRY2'	0.00442163	1.55882
'TMEM233'	0.00443475	1.73088
'KRT16'	0.00445749	4.68728
'TTC32'	0.00448027	2.29584
'ZNF121'	0.00449241	1.42328
'AP5Z1'	0.00451126	1.59339
'ZRSR2'	0.00452291	1.27159
'CDC42EP4'	0.00452364	1.401
'PSMA3'	0.00454458	1.33757
'FICD'	0.00456072	1.3573
'NAB2'	0.004578	1.29561
'FAM13A'	0.00460964	1.91618
'PCOTH'	0.00463501	1.4687
'GCNT4'	0.00468004	3.63974
'SOD1'	0.00468064	1.68551
'CTNS'	0.00469339	1.34333
'PKNOX1'	0.00472655	1.41211
'PHF14'	0.00473086	1.30358
'FEN1'	0.00474037	1.37351
'MTHFR'	0.00474982	1.72503
'FAM87B'	0.00475229	2.10013
'POMGNT2'	0.00478109	1.40717
'FAM47E-STBD1'	0.00478629	1.59112
'OTUD6B-AS1'	0.00478756	1.54493
'THAP7'	0.00482268	1.36487
'SNX16'	0.00483981	2.27966
'PITPNM1'	0.00486982	1.27966
'DCUN1D2'	0.00491795	1.75523
'ZNF394'	0.00493133	1.43945
'UFSP1'	0.004941	1.87466
'TNFAIP2'	0.00495341	1.54345
'ATP6V1C1'	0.00497077	1.73671
'UFD1'	0.00498451	1.26977
'DLL1'	0.00500204	2.01743
'HSP90AB3P'	0.00501756	2.05283
'SLC9A3R1'	0.00503533	1.40567
'HSPA4'	0.0050501	1.63511
'CACYBPP2'	0.00506203	5.69109
'ZNF48'	0.00506455	1.5416
'EMX2'	0.00506972	1.75931
'MT-RNR1'	0.00510445	1.8141
'AL117336'	0.00510661	3.02072
'ZNF747'	0.00527332	1.29546
'PMP22'	0.00528866	1.3116
'ATF4'	0.00530631	1.27801
'LBR'	0.00533735	1.61556
'CREG1'	0.00534619	1.30374
'KLHL15'	0.00538673	1.78995
'SNHG30'	0.00538922	2.25606
'KSR1'	0.00547281	2.62686
'ANXA2R'	0.00550496	2.00272
'QDPR'	0.00553408	1.33484
'NR4A2'	0.00554682	1.55339
'AC093484'	0.00555027	4.16412
'PRPF38A'	0.00555638	1.31593
'FZD4'	0.00556518	1.6763
'MPLKIP'	0.00558706	1.26494
'HSPA4L'	0.00559538	4.15406
'CD2BP2'	0.00562756	1.30918
'NIPBL-DT'	0.00562796	1.57375
'MOAP1'	0.00565808	2.1025
'ZFAND5'	0.00567898	1.25476
'KIAA0895L'	0.00568834	1.6558
'AC040977'	0.00569324	3.36127
'SDHAF4'	0.00572208	1.40565
'AC016876'	0.00572319	1.56845
'IKBKE'	0.00574036	1.37373
'TNFRSF1A'	0.00578263	1.2655
'ID2'	0.00578857	1.38605
'NFATC1'	0.00579227	1.34224
'SNX2'	0.00579975	1.47093
'FAM110B'	0.00585211	2.27193
'HES6'	0.00587667	2.45889
'MARCHF3'	0.00589385	1.70493
'NBPF25P'	0.005896	1.2693
'MAPK8IP1'	0.00592629	1.6788
'CSPG4'	0.00596538	1.7384
'RHOU'	0.00601961	2.5182
'AL139246'	0.00602605	2.56028
'TCF7L1'	0.00603513	2.27256
'ERO1B'	0.00606444	1.53547
'RRAGC'	0.00606603	1.29149
'APOL2'	0.00608314	1.87794
'AP003119'	0.00610344	1.47544
'MTX1P1'	0.00611671	1.95437
'ZNF420'	0.00612502	1.59518
'LMAN2L'	0.00617615	1.3034
'GADD45G'	0.00622381	4.88692
'FASTKD5'	0.00622484	1.28386
'KLHDC8B'	0.00623524	2.20287
'SNTA1'	0.00623708	1.37786
'ATP1A1'	0.00625961	1.25027
'TRMT10A'	0.00634215	1.43767
'RUFY3'	0.00636124	1.38802
'PREX1'	0.006375	1.45552
'IL7R'	0.00641539	2.80165
'VPS37B'	0.00642562	1.40269
'NECTIN1'	0.00645823	1.49127
'GPR137'	0.00646773	1.28662
'CLN8'	0.00652281	1.38244
'ZNF426'	0.00657049	1.61603
'AC027307'	0.00660847	2.05475
'TPM3P9'	0.00668078	1.30473
'GMNN'	0.00673889	1.62275
'PPM1K'	0.00674237	1.43137
'ZDHHC18'	0.00683521	1.39868
'ELOVL5'	0.00684605	1.39062
'CCND3'	0.00686475	1.6066
'GNAQ'	0.00688125	1.56086
'FECH'	0.00689378	1.29689
'ARHGEF26'	0.00692055	1.37199
'ZC3H12A'	0.006921	1.60299
'TAC1'	0.00693096	2.06763
'CH25H'	0.00693178	2.65947
'PTOV1'	0.00694174	1.26907
'INSYN1'	0.00697868	1.88502
'AGT'	0.00704108	1.79456
'MTERF2'	0.00706765	1.81749
'HPF1'	0.00708205	1.3989
'ZNF473'	0.00708682	1.79656
'ANKMY2'	0.0071176	1.89377
'C1orf54'	0.00715146	1.48548
'CLN3'	0.00715183	1.52433
'MTCH1'	0.00715903	1.32469
'ZNF691'	0.00717342	1.75539
'MPC2'	0.00722724	1.37308
'AC132008'	0.00723275	1.89771
'AL360270'	0.00726446	2.57603
'UBTD1'	0.0072667	1.46155
'TCEAL7'	0.00727427	2.05994
'ZNF670'	0.00728152	1.55971
'SP9'	0.00731398	1.94917
'ALDH3A2'	0.00737766	1.35577
'SMIM10L1'	0.00744319	1.4365
'TBC1D7'	0.00745295	2.0922
'CNRIP1'	0.00750652	1.28431
'JAG1'	0.00752236	1.8958
'MCAM'	0.00756271	1.90334
'FANCL'	0.00758017	1.58317
'ZNF350'	0.00758339	1.28871
'TUBB3'	0.00761074	1.40947
'CPNE8'	0.00761288	2.00925
'SAMD11'	0.00761661	1.55292
'AL360270'	0.00761879	7.81126
'TMEM38B'	0.0076647	1.76223
'EVA1C'	0.00767077	1.46916
'COA6'	0.00772334	1.62189
'GSTM3'	0.0077264	1.82724
'CRYM'	0.00773584	2.91779
'FTH1P23'	0.00774987	1.77408
'SLC35F6'	0.0077557	1.27722
'LRRC4'	0.00779772	1.74442
'ZSWIM6'	0.00784677	1.79747
'AC093627'	0.00787385	2.0604
'CGRRF1'	0.00791552	1.4947
'SNHG4'	0.00792655	1.58513
'TMEM101'	0.00794498	1.476
'AC024075'	0.00797791	1.6796
'AL645728'	0.00798612	1.74968
'TMEM140'	0.00808798	1.32982
'GGA2'	0.0080944	1.44506
'ZNF784'	0.00811358	1.75175
'TMEFF2'	0.00815348	1.39287
'CSTF3'	0.00820164	1.25701
'POU6F1'	0.00820845	1.31048
'SNX18'	0.00824432	1.40841
'ZNF563'	0.00827139	2.22042
'TMEM135'	0.00828265	1.46883
'FTH1P7'	0.00848668	1.82559
'ZNF667-AS1'	0.00849079	1.3514
'ZNF559'	0.00854132	1.27968
'PSMD3'	0.00856599	1.25396
'APCDD1L-DT'	0.00856657	1.41944
'RPP25'	0.00860436	1.61647
'AL669831'	0.00865016	2.895
'MPZ'	0.00867203	1.78591
'ARMCX7P'	0.00870146	1.59411
'SYNM'	0.00871618	1.97231
'AC093323'	0.00875638	1.64393
'ARRDC1-AS1'	0.00879832	1.83233
'ZNRF2'	0.00880168	1.81966
'FZD7'	0.0088216	1.3015
'UBE2D3-AS1'	0.0089613	1.77357
'PCSK9'	0.0090303	1.3109
'HINT3'	0.00904289	1.35191
'ZNF513'	0.00905334	1.42594
'CACFD1'	0.00905683	2.00796
'TIMM10B'	0.00908749	1.33445
'HSP90AA2P'	0.00910356	3.56721
'TMEM161A'	0.00911357	1.51934
'RANGAP1'	0.00915534	1.44897
'TSPAN14'	0.00917556	1.38589
'MICALL2'	0.00923222	1.4409
'FADS3'	0.00926446	1.57455
'GASAL1'	0.00931358	1.43838
'HSBP1L1'	0.00931725	1.63397
'DNAJB2'	0.00933916	1.31763
'AL109811'	0.00940922	2.09588
'AC022400'	0.00945942	1.51107
'MBD4'	0.00946172	1.47515
'THRB'	0.00948113	1.29412
'AC080038'	0.00948723	2.14872
'GABARAPL1'	0.00948745	1.33126
'HEBP1'	0.00953311	1.64851
'VSIG10L'	0.00955784	2.49102
'ZCCHC3'	0.00955989	1.31244
'PRC1'	0.00956183	1.64358
'CENPV'	0.00958038	1.77769
'FLJ37453'	0.00962942	2.36441
'RADIL'	0.00964845	1.94674
'IMPA2'	0.00966671	1.6496
'ZNF503-AS2'	0.00966995	1.47888
'HSPA7'	0.00967311	7.51277
'AXIN2'	0.00977014	2.02251
'NR2F2'	0.00985911	1.30916
'PLEKHH3'	0.00993089	1.67922
'KANSL1L'	0.00997231	1.29189
'BAG1'	0.0100131	1.31662
'TMEM158'	0.0100252	1.44168
'PGAP2'	0.0101128	1.27739
'SNHG20'	0.0101264	2.63374
'CDK20'	0.0102204	1.33395
'FNIP1'	0.0102263	1.62194
'FOXRED2'	0.0102475	1.92328
'MHENCR'	0.0102713	1.88319
'MYG1-AS1'	0.010319	1.40562
'RAB5IF'	0.0103329	1.51235
'USP2'	0.0103401	1.59626
'MICB'	0.0103677	1.99208
'LAMB3'	0.0104055	1.30073
'AC012615'	0.0104183	2.1918
'MT1X'	0.010459	2.01429
'BOK'	0.0105613	1.65394
'AKR1B1'	0.010573	1.53555
'LGALSL'	0.0105865	2.00872
'FXR1'	0.0106516	1.30039
'TRIM62'	0.0106876	1.65294
'ING1'	0.0106969	1.41064
'SPON2'	0.010706	1.4535
'TSC1'	0.0107996	1.32205
'HEBP2'	0.010815	1.37349
'LRRC15'	0.0108601	1.77536
'ZNF101'	0.0108614	1.56298
'NATD1'	0.0109898	1.39069
'GAREM2'	0.0110055	1.53541
'LINC01128'	0.0110058	1.33061
'SAT1'	0.0110122	1.30777
'IL6R'	0.0111314	1.34224
'TMEM151A'	0.0111351	1.68851
'DGCR6L'	0.0111406	1.35411
'NINJ1'	0.0111456	1.48612
'AL031186'	0.0111515	8.13151
'ZRANB2'	0.0113752	1.33305
'UBALD2'	0.0113964	1.49403
'LYNX1'	0.0114002	1.32458
'MT-RNR2'	0.0114016	1.2862
'MIR221'	0.0115052	2.5055
'ZNF697'	0.0115276	1.51025
'ZDHHC24'	0.011559	1.3459
'C21orf91'	0.0115824	1.65414
'HSPB2'	0.0116331	1.55271
'EAF1'	0.0116538	1.44666
'SAP130'	0.0116962	1.38774
'YBX1P10'	0.0117309	1.34881
'RGS2'	0.011749	1.46084
'MFSD14C'	0.0119078	1.26744
'SLC8B1'	0.0119139	1.5744
'LINC01089'	0.0119318	2.59458
'ACVR1'	0.0119855	1.33115
'TEX19'	0.0119964	5.86361
'ROR1-AS1'	0.0120551	1.59247
'RBM15'	0.0120798	1.47377
'FAM229A'	0.0121311	2.07153
'ARMCX3'	0.012356	1.28708
'SNHG7'	0.0123919	1.61447
'SPSB2'	0.0124283	1.75403
'PACSIN3'	0.01244	1.34125
'MIEN1'	0.0124742	1.40268
'NCBP2AS2'	0.012564	1.57786
'LINC01679'	0.0126939	2.00287
'HRH1'	0.012771	1.36888
'RRP7BP'	0.0129007	1.31761
'TMEM65'	0.0129122	1.6765
'TTI2'	0.0129386	1.59032
'H3C10'	0.0129522	1.6617
'MAGEH1'	0.0129888	1.39116
'H4C9'	0.0130358	1.38945
'IL11'	0.0131211	1.47451
'ZNF674-AS1'	0.0131416	1.60557
'NXPE3'	0.0131614	1.57961
'HSPA14'	0.013181	1.42064
'SLC6A6'	0.013252	1.90277
'NOVA1'	0.0132554	1.65104
'ZNF783'	0.0132648	1.3994
'SLC25A25'	0.0133915	1.58234
'CCR7'	0.01341	1.72338
'ZFP36'	0.0134438	1.49899
'ZSCAN26'	0.0134771	1.54282
'ARL6IP1'	0.0135095	1.29507
'MTERF1'	0.0135138	1.47775
'FP236383'	0.0135355	2.58134
'ZNF767P'	0.0135445	1.65911
'GEM'	0.0135627	2.50577
'DUSP3'	0.0135659	1.3602
'NFKBID'	0.0136173	2.69627
'MIRLET7A1HG'	0.0136866	2.09987
'MAP3K1'	0.0136961	2.07032
'SPIN2B'	0.0137847	1.2828
'ZNF771'	0.0139244	1.39969
'C14orf132'	0.0139381	1.53673
'PABPC1P4'	0.0139601	1.53811
'AC048341'	0.0139694	2.66637
'ZNF141'	0.0139713	1.94587
'ALG14'	0.0140237	1.60758
'SDHAF1'	0.0141054	1.52258
'LRIF1'	0.0141205	1.62664
'ZNF813'	0.0141445	1.52953
'ABHD17B'	0.0141529	1.7422
'REEP2'	0.0141736	1.54708
'ZBTB18'	0.0141986	1.27067
'CSTB'	0.0143665	1.42117
'YJU2'	0.0144001	1.38435
'RNF145'	0.0144056	1.27094
'LYRM2'	0.0144411	1.25226
'NR1H3'	0.0144802	1.46676
'SSH2'	0.0144936	1.66299
'NKX3-1'	0.0144946	1.60676
'CILK1'	0.014516	1.48753
'CACNA1G'	0.0145443	2.32865
'MACIR'	0.0145573	1.48577
'AGTRAP'	0.0146183	1.41727
'SLC27A1'	0.0146494	1.2855
'MINCR'	0.014877	1.7367
'ATF3'	0.0148994	1.59333
'HAND2'	0.0149531	1.41462
'TENT5B'	0.0150054	1.72614
'SPTAN1'	0.0150189	1.75289
'ZNF300'	0.0151073	1.8379
'UCK1'	0.0151661	1.30616
'ARMCX6'	0.0151763	1.48615
'LINC00641'	0.0151927	1.40132
'SLC66A2'	0.0152051	1.37744
'MC1R'	0.0153795	1.7012
'ABCC5'	0.0153893	1.39319
'RPL21P28'	0.0154114	1.65623
'SLC36A1'	0.0154165	1.42042
'PTGES3P1'	0.0154566	1.53994
'CUTC'	0.0154751	1.51216
'H2AZ1'	0.015518	1.5174
'ACYP1'	0.0156341	2.07867
'PLEKHF1'	0.0156671	1.76261
'ABCC1'	0.0156863	1.29042
'FOSL2'	0.0157001	1.46684
'AC100810'	0.0157763	1.42538
'UBBP4'	0.0158304	2.66234
'MOSPD1'	0.0158538	1.49734
'SERHL2'	0.0158736	1.75699
'LNCTAM34A'	0.015895	1.8462
'ZNF845'	0.0158973	1.42724
'LDLR'	0.0159426	1.32228
'AL606500'	0.015951	8.39467
'IL12A'	0.0159517	1.47574
'RAB3IL1'	0.0159832	1.40343
'ZSCAN21'	0.0160222	1.48805
'UBR2'	0.0160527	1.38198
'MED14OS'	0.0161182	2.5412
'PCDH7'	0.0161312	1.37202
'AC010326'	0.0164044	1.66672
'PLEKHM1'	0.0164727	1.29327
'RASSF5'	0.0166256	2.03328
'DMKN'	0.0167334	1.26839
'FBXL14'	0.0167535	1.82964
'ADRA2C'	0.016774	1.47516
'CASP6'	0.0167909	1.78031
'CRY1'	0.0168603	1.33608
'RPL32P3'	0.0168656	2.03951
'CFAP36'	0.0168866	1.30413
'GFM2'	0.016906	1.36154
'MIR199A1'	0.016952	3.28208
'MED29'	0.0170396	1.32409
'MEF2D'	0.0170532	1.31282
'ARMCX1'	0.0172179	1.32118
'AC132192'	0.0172191	3.66687
'AL162231'	0.0172432	1.69956
'GSDMD'	0.0173253	1.51592
'TMEM9'	0.0173804	1.32943
'NANOS1'	0.0174664	1.6354
'PIGC'	0.0176063	1.39438
'KANK1'	0.017614	1.30649
'PIK3R3'	0.017652	1.43659
'CCDC117'	0.0177855	1.31544
'AR'	0.0178191	1.49891
'CEND1'	0.0178443	2.0322
'AC008736'	0.0179115	1.7077
'ARC'	0.0181273	1.56423
'SNHG21'	0.018141	1.95743
'LINC02637'	0.0181618	1.5087
'PSMB1'	0.0182107	1.36622
'PELI1'	0.0182494	1.94263
'KMT2E-AS1'	0.0182956	1.97833
'DMAC1'	0.0183381	1.35138
'COA5'	0.0184403	1.32095
'GSTM1'	0.0185213	1.33574
'MRNIP'	0.0185454	2.19314
'FRG1HP'	0.0186233	1.55915
'MTMR10'	0.0187327	1.51997
'AC124798'	0.0187392	1.82122
'ITPKA'	0.0187603	2.44831
'LURAP1L'	0.0187895	1.9577
'EPHB3'	0.0189533	2.29548
'RTL5'	0.0189817	1.32343
'CHMP4A'	0.0189924	1.43469
'MAIP1'	0.019036	1.27557
'AKT1S1'	0.0190684	1.27103
'RAB42'	0.0190788	2.90888
'AC055839'	0.0191271	1.69886
'AL451165'	0.0191477	1.86254
'PGS1'	0.0191522	1.38434
'TRIB3'	0.019169	1.68491
'FAM200B'	0.0193104	1.32613
'RNF113A'	0.0195273	1.27756
'TMEM97'	0.0195467	1.3842
'TMUB1'	0.0195508	1.52762
'NMD3'	0.0195611	1.43925
'PLXNB3'	0.0195884	1.38298
'CIDECP1'	0.0196504	1.46664
'FBXO10'	0.0197631	1.62891
'UBASH3B'	0.0198521	1.34038
'AC092535'	0.0198908	3.03887
'SMAD1'	0.0199153	1.27904
'SH3PXD2B'	0.0199275	1.31319
'RUNX3'	0.0199423	1.58823
'FTH1P8'	0.0199967	2.68269
'GFER'	0.0200628	1.4733
'CDKN2C'	0.0201771	1.65882
'AC012306'	0.0203125	1.32458
'EPHA4'	0.0203825	1.30389
'ZNF777'	0.0204178	1.32793
'MIR6724-3'	0.0205138	4.54533
'SLC66A1'	0.0206793	1.45064
'MALINC1'	0.0207377	1.49264
'AL691432'	0.0208252	1.58596
'UPRT'	0.0208636	1.33435
'APOE'	0.020927	1.46492
'ATP6V1F'	0.020971	1.35155
'RPL10P6'	0.0209836	1.26139
'ZNF24'	0.0210271	1.482
'MLF1'	0.0211196	1.40064
'HBP1'	0.0212535	1.25216
'ATP6V0D1'	0.0212654	1.35985
'FSTL3'	0.0214678	1.39517
'ALS2'	0.0216128	1.59823
'CYB5R1'	0.0216484	1.27993
'GJA1'	0.0217426	1.26795
'ANKRD9'	0.0217665	1.46992
'CDK2AP2'	0.0218395	1.46217
'SLC8A2'	0.0218548	3.05441
'MIR222'	0.0219906	6.26036
'GRTP1'	0.0221145	3.11482
'FABP5P7'	0.0221389	2.86234
'ZDHHC12'	0.0222413	1.39725
'ZNF622'	0.022272	1.25575
'KIF7'	0.0223376	1.2814
'PLAAT3'	0.0224372	1.28178
'SNRPGP15'	0.0225108	2.39908
'ZNF829'	0.022521	1.79546
'AL158212'	0.0225586	1.29823
'NMI'	0.0225707	1.28559
'CTU1'	0.0225744	1.67404
'AQP3'	0.0226178	1.48966
'HEXD'	0.0228133	1.54361
'AP000648'	0.0229881	2.43932
'RBM38'	0.0229963	1.28181
'MAPRE3'	0.0231121	1.34927
'ZBTB7B'	0.0231137	1.3835
'DNAJC8P1'	0.023156	1.47242
'PNKD'	0.0231587	1.48119
'HSD11B1'	0.0231823	1.2589
'AL390728'	0.0232005	1.44381
'EFS'	0.0233835	1.36556
'AC093591'	0.0233863	5.18513
'HOXA11'	0.0234006	1.45505
'HSF2'	0.0234468	1.44129
'RASGEF1B'	0.0234629	4.6275
'ZCCHC4'	0.0234723	1.2576
'ZC3HAV1'	0.0238117	1.36861
'S100P'	0.0239704	3.10192
'RNFT1'	0.0240121	1.29277
'EMC1-AS1'	0.0241329	2.37869
'SIX2'	0.0241647	1.39162
'FAM214A'	0.0242011	1.72282
'LINC01137'	0.0242368	1.55845
'UNC119'	0.0242596	1.37409
'FNDC4'	0.0242644	1.37166
'CTSD'	0.0243661	1.31475
'SLC7A6OS'	0.0246047	1.55552
'LYSMD1'	0.0247191	1.32205
'NCOA7'	0.0247317	1.43957
'MAT2A'	0.0247371	1.25729
'IFITM10'	0.0248331	1.57896
'PLEKHB2'	0.0248638	1.44592
'HTATSF1P2'	0.0248894	1.99997
'TNFRSF14'	0.0249708	1.54164
'NUPR1'	0.0250805	1.42145
'TYSND1'	0.0250826	1.59966
'RANGRF'	0.0254623	1.45311
'ATF5'	0.0255187	1.36694
'CNOT4'	0.0255577	1.36845
'ASH1L-AS1'	0.0256434	2.26008
'AC146944'	0.0256817	1.43868
'CYP27A1'	0.0256831	1.35464
'OAZ1'	0.0257152	1.34382
'CLCN6'	0.0257795	1.3666
'CD58'	0.0258574	1.2512
'NPC1'	0.0258805	1.25945
'LRRC37BP1'	0.0258827	1.53497
'GBP3'	0.0260139	1.42104
'LPAR6'	0.0261349	1.60553
'AC009236'	0.0262407	1.83603
'CFAP58-DT'	0.0264042	1.96874
'CDO1'	0.0265353	1.36355
'AC068473'	0.0265689	1.70574
'PDE3A'	0.0267697	1.5564
'TGIF2'	0.0268839	1.263
'ZFYVE1'	0.0269089	1.32039
'NAPB'	0.0269302	1.507
'SLC22A17'	0.0269327	1.2819
'CPEB4'	0.0269375	1.92352
'NBPF14'	0.0270971	1.33042
'GSTA4'	0.0271998	1.33679
'LIPT1'	0.0272088	1.4111
'TLK1'	0.0272815	1.38287
'SPATA2L'	0.0272947	1.47218
'ACTRT3'	0.0273285	1.29836
'CAMLG'	0.0273592	1.26032
'ZNF256'	0.0275677	1.55619
'SLC27A3'	0.0276661	1.38801
'RPS3AP21'	0.0276681	2.27268
'DNAJC6'	0.0279623	1.54897
'TMEM51'	0.0279806	1.71266
'R3HCC1L'	0.028171	1.32445
'CYSTM1'	0.0283835	1.33137
'ZBTB40'	0.0284392	1.52494
'C6orf226'	0.0289018	1.79649
'OSBPL3'	0.0289283	1.42293
'NRARP'	0.0289294	2.2767
'FTH1P2'	0.0289646	1.6209
'C9orf72'	0.0289783	1.76107
'TLE1'	0.0293051	1.28237
'RNA5-8SN2'	0.0293635	4.49006
'YBEY'	0.0294282	1.26847
'COX19'	0.0294558	1.41648
'PSMB6'	0.0295084	1.29231
'HOXC6'	0.0295105	1.34306
'ZNHIT2'	0.0295325	1.39345
'MORN4'	0.0295885	1.31692
'GABRE'	0.0296066	2.72087
'AL391987'	0.0297953	2.3855
'NEAT1'	0.0300136	3.3999
'AL138976'	0.030237	2.8356
'MMAB'	0.0305809	1.25024
'RAB7B'	0.0308957	1.36554
'FAM117A'	0.0308991	1.55632
'C8orf76'	0.0309208	1.33622
'C1QTNF5'	0.03095	1.51811
'OXLD1'	0.0311543	1.52298
'POLD4'	0.031309	1.26182
'ZNF384'	0.0314213	1.26041
'AL050341'	0.0314342	1.84474
'EID3'	0.0315477	2.99207
'PSMG3'	0.0315483	1.29836
'SDF2L1'	0.0315733	1.44297
'PAXIP1-AS1'	0.0318172	1.72346
'AC004854'	0.0318185	2.19357
'ZFC3H1'	0.0318461	1.56709
'BID'	0.032034	1.31302
'CDC26'	0.03222	1.28456
'FKRP'	0.0323672	1.27936
'CITED4'	0.0325021	2.05773
'RPP25L'	0.0325901	1.65656
'MED10'	0.0326382	1.2985
'TSPYL4'	0.0326838	1.33073
'AC000093'	0.0329525	2.41461
'SCAND1'	0.0332663	1.61271
'PLGRKT'	0.0333758	1.26204
'TAPT1'	0.0337517	1.35403
'PDE7A'	0.0338745	1.42825
'FAM171B'	0.0341379	1.32278
'ATP6V0C'	0.0342258	1.27051
'PRKACB'	0.0342534	1.61926
'SMIM26'	0.0342864	1.25313
'ZNF227'	0.0343116	1.43884
'ADCY6'	0.0344054	1.39924
'GTF3C3'	0.0345267	1.47776
'ARV1'	0.0347503	1.3277
'PAQR3'	0.0348445	1.51159
'PTGES3P3'	0.034952	2.1753
'HOXB2'	0.0349878	1.29899
'MARF1'	0.0350647	1.31555
'ZNF428'	0.0351125	1.39507
'ZNF846'	0.0351823	1.36689
'GUCY1B1'	0.0351892	1.71461
'AC099560'	0.0352646	1.25673
'PIAS2'	0.0356705	1.30211
'NEU3'	0.0357931	1.46747
'NUMBL'	0.03598	1.25371
'NAPRT'	0.035993	1.38826
'TLR4'	0.0360153	1.62323
'CERT1'	0.0360259	1.47107
'WWTR1'	0.0360678	1.30516
'5_8S_rRNA'	0.0362182	4.31342
'ANKRD37'	0.0364129	1.55719
'SAP30'	0.0365052	1.44387
'WASHC2A'	0.0365654	1.31959
'HOTAIRM1'	0.0368524	1.58602
'HUNK'	0.036955	1.87612
'NRM'	0.0370419	1.49298
'BOLA3'	0.0373637	1.40178
'CD27-AS1'	0.0374245	1.28022
'TMEM192'	0.0376321	1.54631
'HCFC1'	0.0377674	1.37049
'RHBDD3'	0.0378161	1.53056
'HIVEP1'	0.0378713	1.72323
'TCAF1'	0.0381486	1.30753
'KHDC4'	0.0381878	1.42903
'B9D2'	0.0382294	1.37979
'CHAF1A'	0.0382706	1.31087
'NECAB3'	0.0382853	1.41502
'ZNF184'	0.038389	1.60003
'RNF25'	0.0385419	1.26204
'COA6-AS1'	0.0388369	1.57998
'IFI27'	0.0389958	1.25677
'DDIT4'	0.0390333	1.35592
'SLC25A29'	0.0390823	1.54778
'IL32'	0.0390875	1.35497
'C1orf53'	0.0393589	1.8321
'RNA5-8SN3'	0.0393645	4.43898
'HES1'	0.0395248	1.34495
'ELOVL3'	0.0395446	1.85088
'UPF3B'	0.0395923	1.3068
'AC016773'	0.0397002	2.65309
'TECR'	0.039958	1.27564
'RAB11B-AS1'	0.0399922	1.60689
'AC110285'	0.0400572	3.13933
'CDC25A'	0.0401387	1.35614
'AL049840'	0.0402288	1.3231
'C2orf42'	0.0402449	1.30635
'VAMP2'	0.0404847	1.35059
'UBXN11'	0.0405664	1.46174
'CCNA1'	0.0406906	1.76986
'TEF'	0.0409679	1.44519
'ZNF92'	0.0410798	1.47615
'FOXD2-AS1'	0.0410826	4.47188
'TNFAIP8'	0.0413395	1.8446
'CEMIP2'	0.0414074	1.34986
'TPP1'	0.0414712	1.26996
'SELENOW'	0.0421707	1.48684
'COMMD5'	0.042432	1.27202
'PLEKHG2'	0.0426191	1.33725
'TEAD2'	0.0428997	1.42546
'EGLN2'	0.042991	1.26699
'MED30'	0.0430423	1.39819
'C1QTNF6'	0.0430729	1.27903
'C11orf52'	0.0431867	3.4127
'WDCP'	0.043324	1.32755
'MIA3'	0.0434689	1.36055
'TCEA3'	0.0435329	1.2983
'RFX1'	0.0438198	1.33117
'ABCB6'	0.0439842	2.13625
'YWHAG'	0.0440084	1.27176
'LSP1P5'	0.0442116	1.32237
'MIR6724-1'	0.0446905	4.38699
'TALDO1'	0.0446997	1.29233
'RIPK2'	0.0447853	1.26124
'KDM2A'	0.0449812	1.29365
'GPR4'	0.045007	2.01058
'GGH'	0.0451041	1.26692
'NDUFB8'	0.0452146	1.33526
'AC103810'	0.0453007	3.40388
'GAMT'	0.0453747	1.42866
'FLRT2'	0.0455357	1.3824
'UQCR10'	0.0455469	1.32787
'NECTIN2'	0.0455592	1.26628
'AC234917'	0.0456617	1.57813
'ZNF787'	0.0459633	1.26703
'ZNF548'	0.0462308	1.38385
'SHOX2'	0.0462399	1.30208
'SNAP23'	0.0463914	1.27574
'LINC02757'	0.0464796	7.60241
'AL590705'	0.0468286	1.43752
'NAV3'	0.0469097	1.37163
'ADNP2'	0.0469636	1.2733
'ZFX'	0.0471814	1.36256
'ZNF562'	0.0472033	1.28565
'AC026412'	0.0472293	1.28518
'MPDU1'	0.0473226	1.27801
'ZNF229'	0.0473296	1.30107
'COL7A1'	0.0475178	1.33414
'MRPL20-AS1'	0.0475458	1.49507
'THAP8'	0.0476384	1.64871
'IPMK'	0.0477596	1.38149
'CARHSP1'	0.0477986	1.36685
'NECAB2'	0.0478752	1.32208
'AC016831'	0.047898	1.36591
'TIMM8B'	0.0480313	1.4126
'AGAP11'	0.0482225	3.11048
'TRIM59'	0.0483466	1.77526
'MYG1'	0.0484896	1.27977
'PRKCE'	0.0484942	1.49572
'HOXC5'	0.0488555	1.52732
'RPS27L'	0.0489646	1.32846
'C18orf25'	0.0489654	1.3505
'MIR222HG'	0.0491421	1.66508
'ORAI3'	0.0491964	1.2826
'SPART'	0.0494175	1.2693
'BLVRB'	0.0495802	1.4143
'A1BG-AS1'	0.0496389	1.45064
'ZNF275'	0.049657	1.33544
'MRPL53'	0.0498943	3.00543
'CD72'	0.0499317	1.60215
'RPS24P8'	0.0499408	1.33379
'ZNF267'	0.0500343	1.26695
'TNPO1'	0.0500843	1.40788
'NR2C1'	0.0501189	1.27903
'DDRGK1'	0.0501985	1.38184
'ODF3B'	0.0503438	1.65216
'LURAP1'	0.0503884	1.45586
'TMEM198B'	0.0505703	1.36366
'TPPP3'	0.05087	1.46933
'MFSD11'	0.0508783	1.36705
'RBBP6'	0.05096	1.38253
'ZNF580'	0.0511237	1.37018
'DIRAS1'	0.0512064	3.3107
'CNPPD1'	0.0515191	1.29052
'ACSL3'	0.0516675	1.27535
'CYRIA'	0.0517107	1.81535
'ATP6V0B'	0.0519003	1.36817
'CCDC84'	0.0520695	1.81068
'PDRG1'	0.0521628	1.39015
'MBNL2'	0.0524495	1.4254
'DCAKD'	0.0526469	1.31614
'CPEB2'	0.0527392	1.44335
'PHLDA3'	0.0527896	1.39734
'MIR1244-2'	0.0528042	1.37228
'NSUN5'	0.052836	1.28393
'NFKBIE'	0.0528518	1.48662
'KDM4C'	0.0532031	1.53868
'INAFM1'	0.053346	1.66587
'RNA5-8SN1'	0.0534192	4.13672
'MBP'	0.053482	1.3516
'TAF6L'	0.0535442	1.31517
'BCAP31'	0.0539072	1.26106
'DPYSL4'	0.0539481	1.27386
'LINC-PINT'	0.054022	1.62654
'TFAP2C'	0.0540663	1.35118
'SMUG1'	0.0541895	1.31841
'ASPH'	0.0543085	1.25229
'ETFB'	0.0546618	1.41952
'TDRP'	0.0547375	1.89298
'HEXD-IT1'	0.0547625	7.52655
'SELPLG'	0.0553959	1.26891
'TMEM81'	0.0555415	1.91022
'CDC42P6'	0.0555528	1.34888
'ZNF319'	0.0556579	1.37086
'RILP'	0.055685	1.35118
'SNHG9'	0.0558971	2.3167
'TIMM29'	0.0561708	1.29679
'ZNF142'	0.05622	1.34259
'CPT1C'	0.0563056	1.5458
'EGFL7'	0.056352	1.34755
'SCD'	0.0564188	1.27553
'URB1-AS1'	0.056509	1.52675
'MTCP1'	0.0565307	1.79497
'SORBS1'	0.0569236	1.2614
'RCE1'	0.0569476	1.37001
'ZNF436'	0.0570015	1.42086
'FBXO44'	0.0572738	1.52276
'PTRHD1'	0.0576513	1.47024
'NAT8L'	0.0577744	1.86148
'MAP1A'	0.058139	1.4234
'AC103706'	0.0581729	5.56947
'ZNF160'	0.0582033	1.30533
'NFKBIL1'	0.0584906	1.35893
'TP53TG1'	0.0585598	1.46156
'HPSE'	0.0585756	1.64038
'RTN4RL2'	0.0587389	1.62233
'ITGA7'	0.0588518	1.31621
'LIMD2'	0.0588579	1.33883
'DGAT2'	0.0588986	1.31629
'LRRC8E'	0.0589645	2.26393
'AL139100'	0.0590096	1.50899
'ZNF322'	0.0591578	1.36065
'ZC3H11A'	0.0591719	1.27722
'WDR26'	0.0593056	1.25011
'FTCD'	0.0593094	3.5473
'SFMBT1'	0.0593514	1.29046
'AC135050'	0.0597709	1.56483
'HIGD2A'	0.0599817	1.39275
'HSPBP1'	0.060253	1.29002
'RCAN3'	0.0605235	1.35591
'THEM6'	0.0606953	1.48303
'AL158206'	0.0608214	2.63585
'DTX3'	0.0608725	1.27854
'STAG3L3'	0.0609334	1.30451
'ZNF468'	0.0612612	1.30432
'TMEM80'	0.0615155	1.27366
'MED18'	0.0615422	1.31553
'NUAK1'	0.0617091	1.31733
'SNHG18'	0.0618579	1.37483
'JADE3'	0.0620805	1.44726
'ZNF487'	0.0620931	1.39587
'CUTA'	0.0624383	1.3025
'APOC1'	0.062465	1.37031
'PNLDC1'	0.0629214	Inf
'NIPA1'	0.0634348	1.33827
'AGPAT2'	0.0636001	1.29213
'NARF'	0.0639479	1.3068
'ETV5'	0.0639804	1.28365
'ROM1'	0.0640613	1.33931
'LENG1'	0.0641851	1.26719
'C19orf25'	0.0642589	1.25749
'SELENOI'	0.0642822	1.37755
'SWT1'	0.0644134	1.85141
'CALHM2'	0.0644152	1.27466
'IRF7'	0.0646051	1.46718
'EZH2'	0.0650618	1.34683
'MPND'	0.0653783	1.50663
'ETNK1'	0.065435	1.26465
'TRMT12'	0.0655898	1.27481
'CCDC85B'	0.0657222	1.3438
'HS1BP3-IT1'	0.0657729	1.44668
'URM1'	0.0657835	1.29129
'KRT10'	0.0661111	1.40201
'HSPB1P1'	0.0661755	3.40553
'PPM1D'	0.0663712	1.329
'ANKRD10-IT1'	0.0664087	2.66541
'WASL-DT'	0.0665802	1.3407
'IRX5'	0.0665806	1.55614
'MCC'	0.0671903	1.3788
'TMEM54'	0.0672457	1.44788
'ATF7IP'	0.0677819	1.42268
'ZNF626'	0.067865	1.26933
'MTCL1'	0.0679302	1.28701
'FGF11'	0.0680961	9.71915
'ZMYM5'	0.0681106	1.32917
'AC098487'	0.0681173	3.10811
'FMC1'	0.0682355	1.75368
'SMCR8'	0.068244	1.49134
'SLC5A3'	0.068292	1.75295
'NPTXR'	0.0687538	1.4612
'SAT2'	0.0688517	1.40862
'MIR193A'	0.0689763	1.88767
'CCDC174'	0.0690351	1.25478
'SLC25A28'	0.0692002	1.30488
'GPER1'	0.06933	1.60938
'HOXB5'	0.0700081	1.58392
'MAPRE2'	0.0703541	1.30926
'C9orf116'	0.0703679	1.49834
'SCRN2'	0.0710421	1.30677
'ZNF189'	0.071054	1.32102
'AC027559'	0.0713886	1.79378
'AP000254'	0.0716497	1.67868
'ABHD8'	0.0717446	1.68997
'SPCS2P4'	0.0717572	1.69558
'GATAD2B'	0.0722328	1.31477
'IFI44'	0.0723166	1.47047
'PDE4D'	0.0724203	1.31083
'AC018904'	0.0726621	1.53651
'TOX'	0.0728001	1.99688
'RNASEH2C'	0.0731027	1.30321
'RNF144A'	0.0731597	1.56443
'SEC11C'	0.0732103	1.26104
'RNF144B'	0.0732808	1.36116
'IGFBP2'	0.0732999	1.28994
'C3orf33'	0.0733205	1.29197
'SNCG'	0.0736947	1.29527
'UBE2T'	0.0740414	1.27295
'ZNF260'	0.074118	1.36545
'AL135925'	0.0743592	1.29849
'ZNF791'	0.0743886	1.27737
'E2F6'	0.0746649	1.31231
'MAGI2-AS3'	0.074982	1.28349
'THOC6'	0.075646	1.3932
'AC068580'	0.075678	9.99025
'NXT2'	0.0760635	1.28386
'UBR4'	0.0763594	2.14864
'TEFM'	0.0764588	1.25418
'CCDC167'	0.0765556	1.47062
'POLE4'	0.0765599	1.44304
'SMDT1'	0.0766615	1.36686
'AL354718'	0.0768265	2.05516
'HBA1'	0.0770304	4.10394
'SERTAD1'	0.0770606	1.38021
'MIR6821'	0.0771656	4.37999
'TCTEX1D2'	0.0774438	1.30503
'ZBTB6'	0.078047	1.34536
'SLC25A27'	0.0781593	1.8409
'AHDC1'	0.0788206	1.28865
'ZNF337-AS1'	0.0790155	1.71635
'ZNF124'	0.0794306	1.43779
'FTH1P10'	0.0799688	2.09592
'SOX18'	0.0800158	2.17361
'RIDA'	0.0800177	1.26929
'LMTK2'	0.0800909	1.50749
'CEP97'	0.080943	1.38273
'FAM219B'	0.0810415	1.39668
'SLC2A13'	0.0811	1.69491
'AC012360'	0.0812621	1.63662
'FOXF1'	0.0815163	1.81524
'ZHX2'	0.0823079	1.56705
'CXCL14'	0.082314	1.65385
'AC003101'	0.0825436	2.6682
'HSPA12A'	0.0830263	1.30594
'COPRS'	0.0830406	1.29544
'LIMS4'	0.0833354	1.56313
'METRN'	0.0836308	1.34735
'TPGS1'	0.0840284	1.62746
'AP5M1'	0.0843751	1.36
'LINC02361'	0.0844408	2.82723
'HMGN2P15'	0.0846282	1.80468
'NDUFC2'	0.0847538	1.28475
'AL359711'	0.0848891	2.7074
'AMIGO3'	0.0850886	1.52736
'CHCHD10'	0.0852715	1.60868
'SMIM20'	0.0853068	1.33403
'AC024361'	0.0855987	5.9684
'NSMCE2'	0.0856527	1.2831
'RFXAP'	0.0856992	1.48983
'RPL17P50'	0.0857591	1.97842
'MIR324'	0.0862135	2.48973
'AL356968'	0.0862589	1.37336
'CILP2'	0.0865828	1.63021
'AL353807'	0.0868673	1.6583
'AC004079'	0.0868949	4.25552
'TTC33'	0.0874933	1.36038
'TMEM200B'	0.0877294	1.39738
'MIR6724-2'	0.0879062	4.34882
'KLF15'	0.0883746	1.88212
'SEM1'	0.0886453	1.33661
'CMC4'	0.0892323	1.30551
'TGIF1'	0.089596	1.29205
'CYLD'	0.0897736	1.28293
'ZNRF3'	0.089855	1.25824
'RPS18P9'	0.0899869	1.45671
'MRPS18C'	0.0903278	1.34886
'GABRR2'	0.0903581	2.2465
'CLIC3'	0.0908495	1.877
'MAP1LC3A'	0.0911407	1.30544
'PIP'	0.0912094	1.6914
'HENMT1'	0.0914962	1.315
'CD52'	0.0915064	1.72291
'BCOR'	0.0915824	1.33333
'RASL11A'	0.0920337	1.25261
'NAT1'	0.0922466	1.26153
'GPRASP1'	0.0925958	2.15015
'AC125257'	0.0927444	1.44161
'ZNF436-AS1'	0.0927484	1.66171
'AC027682'	0.0927523	2.27224
'LARP4'	0.0928488	1.32445
'PRR13P5'	0.0929247	1.29272
'C17orf80'	0.0931725	1.30143
'MID1'	0.0938232	1.62426
'COX7A1'	0.0939405	1.42986
'LLPHP3'	0.0939835	2.37922
'AL355596'	0.0939878	1.36703
'BANF1'	0.0943794	1.2746
'YTHDC2'	0.0945018	1.37806
'BRI3'	0.0945258	1.34441
'KCTD7'	0.0950102	1.33546
'GCNA'	0.0951752	1.62358
'AC009779'	0.0952862	1.3675
'GLI4'	0.0954556	1.31777
'ERN1'	0.0955285	1.26782
'SPAG4'	0.095599	1.72094
'C9orf16'	0.0957462	1.38536
'RPL26P19'	0.0962085	1.40516
'NPEPPSP1'	0.0962728	1.36222
'RPS2P5'	0.0967101	1.25629
'CRIP2'	0.0971229	1.3063
'DIP2B'	0.0971856	1.32622
'MTLN'	0.0975795	1.36473
'CPSF4'	0.0979155	1.31596
'C4orf48'	0.0979993	1.4484
'NHLH1'	0.0983428	2.05976
'RNASEK'	0.0985723	1.32241
'ANP32E'	0.0990921	1.27858
'DHPS'	0.0993467	1.53547
'PIN4'	0.0997933	1.40174
'RBM12B'	0.0999637	1.55116

### Sheet: S7. RPMI-8226
GENE ID	P-Value	Fold Change
'HMOX1'	7.00484e-07	9.07268
'P4HA1'	3.27163e-06	1.93728
'SERPINH1'	4.99055e-06	2.66854
'TRIB3'	6.87405e-06	1.97253
'SQSTM1'	9.86771e-06	1.92919
'GABARAPL1'	1.35293e-05	4.26049
'OSGIN1'	1.98484e-05	12.025
'SERPINE1'	4.35842e-05	2.72513
'LGALS8'	4.50042e-05	7.44974
'BAG3'	4.50259e-05	4.3204
'GLRX'	5.36943e-05	2.00217
'MBNL2'	6.31653e-05	2.74612
'CLIC2'	6.80016e-05	2.5218
'SRXN1'	7.51928e-05	4.03743
'HSPA6'	9.2323e-05	4.35758
'AHSA1'	0.000117676	1.53599
'GCLM'	0.000121148	3.58554
'PELO'	0.000133031	1.41373
'PPID'	0.000148689	1.69617
'DCUN1D3'	0.000149157	1.40161
'HSPA1A'	0.000157889	4.90995
'PGM3'	0.000161928	2.07758
'TMEM158'	0.000210693	1.37097
'AKR1C3'	0.000218437	5.40214
'ZNF165'	0.000253793	1.39756
'MKRN9P'	0.000286587	2.08219
'STX3'	0.000298461	1.59665
'NLRP7'	0.000319683	2.50802
'MYO5B'	0.0003468	1.30118
'HSPA1B'	0.000347141	3.76519
'FTH1P2'	0.00035959	3.34089
'FTH1'	0.000392906	3.16281
'FGD3'	0.000393753	1.31473
'SPR'	0.000398897	1.59321
'ABHD4'	0.000404096	2.79398
'OSER1'	0.000424569	1.62896
'CACYBP'	0.000447102	1.55707
'LRRN2'	0.00046946	3.39694
'CMTM8'	0.000504597	2.27192
'AKR1C1'	0.000550881	143.556
'ATP6V1C1'	0.000556798	1.90916
'ASF1A'	0.000573865	2.29195
'DNAJB9'	0.000590511	1.71142
'NQO2'	0.000601336	1.65709
'FTH1P8'	0.000623315	3.32675
'GCLC'	0.0006269	2.49731
'CNTNAP2'	0.000629115	1.72566
'SGTB'	0.000642954	1.67736
'INSIG1'	0.000648139	1.421
'DNAJA1'	0.000664146	1.73366
'FKBP4'	0.000669143	1.59856
'FOXC1'	0.000732499	1.61828
'HSPD1P1'	0.000751424	1.95692
'ST13'	0.000835049	1.35752
'HSP90AA1'	0.000871565	2.29889
'METTL4'	0.00087294	1.62528
'AC010542'	0.000892406	3.1092
'RFFL'	0.000900599	1.49279
'DNAJB1'	0.000935188	1.9212
'IL21R'	0.000936704	1.76964
'MAP3K8'	0.000954352	1.66051
'FTH1P23'	0.0010039	3.43608
'B4GALNT1'	0.00101833	1.8062
'SPAG5-AS1'	0.0010272	2.8
'ADM2'	0.00103536	2.2485
'TMEM255A'	0.00104987	2.51043
'FTH1P11'	0.00106505	3.88699
'MPZ'	0.00110808	3.27778
'NQO1'	0.0011378	3.00273
'AC012073'	0.00114909	1.53216
'ICA1'	0.00117278	1.30539
'FTL'	0.00117524	1.49367
'HSPD1'	0.00118077	1.3268
'MSMO1'	0.00119047	1.48964
'GRPEL2'	0.00120087	4.86067
'MSRB1'	0.00129827	1.95003
'LINC00923'	0.00136343	2.08818
'SLC48A1'	0.00138268	2.22949
'CCDC112'	0.00142249	1.56771
'HSPB1'	0.00142446	2.24258
'AIFM2'	0.00143423	1.89646
'RUNX3'	0.00143697	10.0397
'SLC16A10'	0.00145697	1.35687
'LY96'	0.00154878	1.38656
'AP003733'	0.00156343	4.30631
'GSR'	0.00160864	1.8102
'AKIRIN2'	0.00161985	1.56842
'ABCB6'	0.00163396	2.21545
'FAM86C1'	0.00165692	1.96679
'HSPE1'	0.0016819	1.5755
'ME1'	0.0016976	1.56655
'HIST1H4H'	0.00170211	1.55152
'SRGN'	0.00171558	1.44024
'AKR1C2'	0.00172118	16.1327
'ATP1B1'	0.00172936	2.05263
'PRKACB'	0.00176475	2.07716
'FTH1P10'	0.00178997	3.38563
'AC073611'	0.00179023	1.62978
'PRDX1'	0.00181512	1.29086
'BAG2'	0.00190749	1.36868
'CLEC2B'	0.00193712	2.14048
'LCN10'	0.00193893	2.10717
'ATF4'	0.00194038	1.32131
'HSPA4'	0.00195463	1.40944
'ZFAND2A'	0.00204329	2.11172
'CLEC7A'	0.00204665	1.53478
'CPED1'	0.00209947	1.87907
'TMEM263'	0.00212268	4.51235
'MFN1'	0.00212488	1.50601
'ADGRG1'	0.0021252	1.69759
'TSPAN13'	0.00215811	1.30841
'ANXA1'	0.00220113	1.29126
'VDAC3'	0.00221532	1.35416
'PLOD1'	0.00224946	1.3718
'ADM'	0.00225182	1.79175
'LINC00052'	0.00230364	1.4361
'CDS1'	0.0023513	1.29839
'CKS1BP3'	0.00238319	1.26543
'KDM7A'	0.00248838	1.51634
'AC009283'	0.00248863	2.10526
'SPP1'	0.00250687	1.44231
'COX16'	0.00254236	1.53026
'MAPK11'	0.00272858	3.06667
'APOL2'	0.00274726	1.41802
'C5orf30'	0.00277066	1.35041
'DGKG'	0.00278328	2.45509
'RAP2B'	0.00278837	1.67504
'TRIM4'	0.00282912	4.3913
'TECPR1'	0.00282932	1.37334
'FOSL1'	0.00288651	2.00106
'CYP4F11'	0.00288765	2.9709
'CRIM1'	0.00293059	2.74118
'UBE2H'	0.00295245	1.55834
'MRPL18'	0.00296163	1.41576
'AC134878'	0.00297202	1.34076
'CYTOR'	0.00298078	2.05432
'ARMCX3'	0.002995	1.67838
'CEBPG'	0.00300878	1.27929
'ICK'	0.00310005	1.6314
'FTH1P7'	0.0031197	2.86848
'FBXO30'	0.00313154	3.69668
'MTMR2'	0.0031954	1.32091
'CLU'	0.00320714	1.85012
'HSPB1P1'	0.00325617	4.09651
'EXT1'	0.00327754	1.45932
'AL139384'	0.00329001	1.39545
'C20orf197'	0.00334454	1.46016
'HSP90AB3P'	0.00334692	1.75037
'FGFR1OP2'	0.00336312	1.27116
'PARD6G-AS1'	0.0034577	2
'HSPE1P2'	0.00349027	1.78491
'CDC42EP3'	0.00353339	1.79973
'UBA5'	0.00357867	1.62112
'MAFF'	0.00359251	1.49896
'HSPH1'	0.00361126	2.33381
'MIA2'	0.00365754	1.33205
'GABPB1-IT1'	0.00368871	1.6997
'PSPH'	0.0037792	1.36105
'SLC25A42'	0.00378815	1.27668
'ANXA2'	0.00392349	1.35866
'AC092747'	0.00393302	1.66955
'SLC6A9'	0.00393921	1.79816
'CTH'	0.00394283	1.92303
'FTH1P20'	0.00395506	2.61759
'PIR'	0.00401798	1.58949
'S100Z'	0.004077	1.77091
'BACH1'	0.00413129	2.00639
'SLC7A11'	0.0042365	4.44779
'HSPA4L'	0.00423786	3.27044
'MORF4L2'	0.00428729	1.27691
'CCDC117'	0.00446194	1.28069
'MTAP'	0.00453209	2.96907
'SESN2'	0.0045988	1.5149
'NMI'	0.00463327	1.28949
'ZER1'	0.00467669	1.40076
'RNF180'	0.00473658	2.02358
'SMIM10L1'	0.00479596	1.40393
'NAP1L2'	0.00480271	2.76
'UBC'	0.0048637	1.70998
'PRSS16'	0.00493529	2.36897
'TSPYL4'	0.00495021	2.16667
'SNX9'	0.005239	1.2566
'CDK14'	0.00528032	1.90998
'RAB2B'	0.00532909	1.26249
'AC012640'	0.0054319	2.35833
'PSAT1'	0.00548812	1.55973
'SLC30A1'	0.00549891	1.69209
'EVI2B'	0.0055452	1.42491
'NAA20'	0.00563849	1.29532
'AC023024'	0.00566475	34.8889
'MRPL45P2'	0.00571978	1.59073
'CA8'	0.00575763	1.37595
'AC023055'	0.00586341	109.905
'FAAP24'	0.00593177	1.75532
'TTC32'	0.00603399	1.56314
'ZNF222'	0.00612292	2.5
'TTC8'	0.00618204	1.55758
'LRRC37BP1'	0.00620205	1.61828
'APOL6'	0.00644094	1.48447
'DNAJC3'	0.00656145	1.32314
'MIR103A2'	0.00669585	9.43333
'HBA1'	0.00671755	1.29968
'EPHX1'	0.0067227	1.48855
'SLC2A1'	0.0067578	1.60466
'KLHL6'	0.00678033	1.53998
'SPRYD7'	0.00693821	1.46801
'PRPSAP1'	0.00704777	1.31607
'MED30'	0.00706871	1.55874
'AFF1'	0.00713042	1.4414
'C9orf72'	0.00716091	2.43243
'AL356653'	0.00717338	3.74178
'MT-TW'	0.00725649	1.50041
'HBP1'	0.00726717	1.50563
'FAAH2'	0.00729599	1.29543
'BEST1'	0.0073021	2.74828
'AL118506'	0.00730598	2.20635
'RIT1'	0.00731768	1.28809
'SPTLC3'	0.00744375	1.45922
'YAE1'	0.00745961	1.26483
'NUMBL'	0.00750478	1.3992
'RNF144B'	0.00753789	1.41059
'TFE3'	0.00766344	1.43619
'PHACTR1'	0.00767849	2.02564
'CASTOR3'	0.00772967	1.57384
'MGME1'	0.00774419	1.97332
'IKBKE'	0.00775683	1.39181
'CEBPB'	0.00780852	1.33556
'CXCL9'	0.00781488	1.25627
'NEDD4L'	0.00797569	1.48128
'FBXO16'	0.00803944	1.36201
'PCGF5'	0.0082525	1.33765
'NCF2'	0.00826316	2.14792
'BHLHE41'	0.00827347	1.91391
'NME2P1'	0.00832154	1.51603
'VIPAS39'	0.00833654	1.25539
'SPART'	0.00836687	1.40385
'GADD45G'	0.00845087	2.3082
'PDGFC'	0.00856142	1.60544
'NBEAP1'	0.00856176	2.05564
'C15orf65'	0.00856333	1.59333
'DCUN1D2'	0.00857431	1.33333
'SAT1'	0.0087993	1.36046
'EFCAB7'	0.00886825	1.63509
'FTLP3'	0.0088901	1.55236
'FICD'	0.00899387	1.41569
'NRCAM'	0.0091105	1.94177
'SPX'	0.00914539	2.54902
'OCA2'	0.00914539	2.44689
'LAMC1'	0.00914725	1.56279
'SPINDOC'	0.0092197	1.25373
'PIP4P2'	0.00938138	1.57995
'PHTF1'	0.00941331	1.52842
'MFSD9'	0.00942596	1.68862
'TXNP4'	0.00944368	1.56354
'EYA1'	0.00945823	1.55307
'ETV5'	0.00950689	1.37714
'TRAPPC2B'	0.00952652	1.40874
'GLA'	0.00952746	1.30762
'HSPA13'	0.00958947	1.39967
'DNAJB6'	0.00959441	1.41307
'ANKRD36BP2'	0.00962148	1.46565
'PDE5A'	0.0096869	1.33655
'MIR4435-2HG'	0.00988451	1.35381
'DYRK4'	0.00988871	1.29204
'SLAMF7'	0.00995446	1.91667
'AC008124'	0.00997641	1.31288
'SLC2A3'	0.0100328	1.42179
'DEPDC1'	0.010073	1.49462
'KCNN3'	0.01015	1.42222
'P4HA2'	0.0104252	1.52717
'ZNF229'	0.0105244	1.61111
'NCOA2'	0.0105502	2.1203
'SLC12A7'	0.010928	1.88957
'PCBD1'	0.0109911	1.4755
'GFM2'	0.0111078	1.59911
'CXCL8'	0.0111371	3.35275
'HTATIP2'	0.0111599	1.33681
'DOK6'	0.0111753	1.47052
'ARFGAP3'	0.0112515	1.27025
'HSP90AB1'	0.0112679	1.42958
'CYTH2'	0.0112857	1.41156
'KIAA1522'	0.0113063	1.80634
'LIN54'	0.0113071	1.36293
'LNP1'	0.0113186	1.43232
'AC004466'	0.0113363	2.93532
'FTH1P5'	0.0113549	4.49565
'HSPA8P5'	0.011458	1.47967
'ZNRF2'	0.0115721	1.44031
'JAZF1'	0.0116402	1.38001
'UBAP1'	0.01169	1.62379
'CHIC2'	0.0117042	1.34094
'GAS6-DT'	0.012145	1.48602
'TMEM140'	0.0121603	1.96082
'CHM'	0.0122349	1.29206
'LINC01089'	0.012411	1.47955
'SGK3'	0.0124422	1.33075
'MGST1'	0.0124543	1.35745
'TNFSF9'	0.0124584	1.99741
'METTL7B'	0.0124929	2.09662
'UBB'	0.012632	1.30739
'FAM27E3'	0.0127842	2.75294
'SMIM14'	0.0128678	1.63303
'STK17A'	0.012997	1.30378
'RNF148'	0.0130598	2.22378
'BBC3'	0.0132642	1.81366
'PGD'	0.0133544	1.40611
'EFNB2'	0.0133999	1.49573
'EIF1AY'	0.0134549	1.27706
'CDKN2B'	0.0137161	3.71717
'TUBB8P9'	0.0138228	1.60998
'TPM3P9'	0.0139001	1.25625
'ROCK1P1'	0.013997	2.26437
'PPP2CB'	0.0140372	1.29433
'ANKRD37'	0.014109	1.89139
'KCNK6'	0.0141349	1.58801
'ITPKC'	0.0141719	1.7135
'ZFAND5'	0.014463	1.3864
'TMCO3'	0.0145401	1.66503
'ROM1'	0.014553	1.623
'CLIC4'	0.0147423	1.40601
'SUGT1'	0.0148522	1.26918
'ATP2C1'	0.0149807	1.44617
'MMP13'	0.0150463	1.69662
'ARNTL'	0.015056	1.72881
'TIMP4'	0.0150636	1.95876
'HSD17B7'	0.0152153	1.50986
'EGLN3'	0.0154803	1.41555
'ATG13'	0.0155771	2.07196
'LINC02608'	0.0156002	3.62162
'UGDH'	0.0158108	2.04296
'RPL32P29'	0.0159278	1.73681
'BANP'	0.016031	1.39048
'GORAB'	0.0161666	1.77778
'TXN'	0.0162301	1.46789
'DUSP6'	0.0165467	1.48333
'METTL18'	0.0166675	1.25493
'AC104563'	0.0170539	1.35519
'PRKD1'	0.0170616	1.62076
'NNT-AS1'	0.0171644	1.31918
'GPNMB'	0.0171817	1.74312
'MAGEF1'	0.0172653	1.4145
'C6orf226'	0.0175183	1.53928
'SEC24D'	0.0175798	1.45946
'DUSP1'	0.0176131	1.46947
'STIP1'	0.017666	1.32842
'COG3'	0.0178317	1.27894
'EZH2P1'	0.0178674	1.35116
'AC090502'	0.0179376	1.64881
'CTTN'	0.0181209	1.68468
'YWHAZ'	0.018292	1.31241
'MTHFD2L'	0.018406	1.3672
'EXOSC3'	0.0185298	1.32459
'SLC37A3'	0.0185685	1.36797
'AL050341'	0.0185747	1.28011
'CYB561'	0.0187826	1.36107
'SLC40A1'	0.0189349	1.83236
'USP34'	0.0189391	1.9103
'TBC1D13'	0.0191604	1.26287
'PRKRA-AS1'	0.0191653	1.74453
'LGALSL'	0.0192602	1.38756
'ZBTB22'	0.0192855	1.3324
'PNPLA8'	0.019307	1.46065
'C11orf71'	0.0193531	1.42306
'KLF15'	0.0194276	1.59725
'LINC02506'	0.0194945	1.3699
'PGRMC2'	0.0195481	5.1281
'HNRNPCP1'	0.0195864	1.64789
'PGM5'	0.0197544	1.53846
'SIGLEC22P'	0.0198097	1.34802
'ABHD2'	0.020039	1.62045
'ZSCAN26'	0.0201231	1.31809
'RPS6KC1'	0.0203848	1.39732
'BLZF1'	0.0204235	1.26806
'RB1CC1'	0.0204561	1.37802
'SLC16A14'	0.0204889	1.26747
'PWWP3A'	0.0204979	1.53196
'PPM1K'	0.0205808	1.42342
'THEMIS'	0.0208153	1.64148
'EAF2'	0.0213146	1.58296
'HSPB8'	0.0213839	Inf
'KRT16'	0.0215741	1.26932
'DCLK2'	0.0216471	1.75521
'LRRFIP2'	0.0217569	1.28123
'CBR3'	0.0218399	1.31308
'AC009244'	0.0218483	1.33459
'PANX2'	0.0222113	1.78717
'PCYT1A'	0.0222488	1.3053
'RPL37P6'	0.0226782	1.39262
'MRPS6'	0.0226931	1.25457
'AC015912'	0.0229783	1.89881
'SPSB1'	0.0230302	1.4057
'VAMP4'	0.0231019	1.30853
'ARRDC3'	0.0231143	1.37658
'AP005482'	0.0231576	2.71795
'GON7'	0.0232094	1.27303
'CPNE8'	0.023979	1.47791
'ARHGAP22'	0.0240796	1.31729
'TSC22D3'	0.0240932	1.28872
'ANKRD42'	0.0242795	1.5082
'ITGA5'	0.0243222	1.54717
'AC004241'	0.024601	1.5904
'CHML'	0.0249278	1.36702
'BSPRY'	0.0249876	1.29658
'ATP6V1A'	0.0251443	1.28608
'KIAA1147'	0.0254643	1.29558
'AL031432'	0.0255989	Inf
'PEX11A'	0.0256529	2.03226
'SEMA4D'	0.0263053	1.6025
'FOXA1'	0.0264043	1.88235
'RPL23AP2'	0.0264089	1.5839
'GLUL'	0.0269307	1.62829
'CLDN12'	0.0270947	1.4717
'HIST2H4B'	0.0271687	1.73643
'XDH'	0.027265	1.64238
'BRF2'	0.0273109	1.44218
'TFF2'	0.027503	Inf
'MINPP1'	0.02758	1.54655
'BTN2A3P'	0.0276762	2.27451
'LACTB2'	0.0277665	1.37446
'LINC02001'	0.0280893	1.26089
'HBA2'	0.0284446	1.3326
'GOLPH3L'	0.0285126	1.43921
'ZBTB18'	0.0285434	1.45912
'RPSAP14'	0.0286042	3.18547
'AC005229'	0.0290194	1.31624
'TMEM202-AS1'	0.029037	1.56974
'PRRC2C'	0.0293221	1.99273
'HSPA8'	0.029779	1.35391
'FEM1C'	0.0304376	1.2862
'MACO1'	0.0305893	1.43773
'IL17RA'	0.0306397	1.26812
'AC023310'	0.0307816	1.48505
'BCL6'	0.0308327	2.11111
'MRGPRE'	0.0309994	1.66216
'AL009174'	0.0311442	1.45482
'CDV3'	0.031145	2.40878
'IPO5P1'	0.0313215	1.46285
'RTL8C'	0.0313219	1.78385
'WASHC2A'	0.0313221	1.27439
'CD79A'	0.0317145	1.55185
'AKTIP'	0.0318968	1.34688
'COL9A2'	0.0318968	1.56889
'UNKL'	0.0319318	1.89792
'IFRD1'	0.0321476	1.29422
'CCDC32'	0.0324011	1.51087
'AC011468'	0.0324167	5.90698
'SLC10A7'	0.0324458	1.7082
'SEC22B'	0.0324899	1.25071
'PKP4'	0.0327902	1.5404
'VEZT'	0.0330197	1.34426
'HMBOX1'	0.0331255	1.26984
'SLC30A7'	0.0331763	1.36557
'FAM117A'	0.0335018	1.73113
'LRMP'	0.033675	1.36869
'ZNF841'	0.0338881	1.3913
'TUBE1'	0.0339038	1.30435
'TMTC3'	0.0339229	1.31879
'NCK1-DT'	0.0339679	1.77918
'SAV1'	0.0339702	1.36752
'AC022400'	0.0340326	1.39585
'AC099522'	0.0341235	2.94444
'PARP11'	0.0342797	1.27869
'UBXN8'	0.0347167	1.36522
'BISPR'	0.0348522	2.09524
'CYP24A1'	0.0349655	1.68023
'LZTFL1'	0.0350085	1.3804
'RPL5P23'	0.0350503	1.68803
'TRIP6'	0.0351237	1.56889
'PCGF3'	0.0351334	1.31206
'SLX4IP'	0.0351587	1.37209
'MAP1LC3B2'	0.0352177	1.3198
'UBE2MP1'	0.035269	1.63813
'SCARNA17'	0.0352692	16
'AREL1'	0.0357616	1.34351
'ADAM17'	0.0358046	1.3276
'ANKMY2'	0.0358556	1.56071
'TRIM16'	0.0360328	3.19192
'CD40'	0.0362826	1.32533
'STON2'	0.0363251	1.79399
'RAB39B'	0.0364935	2.33766
'DEDD2'	0.0368771	1.70936
'PTRHD1'	0.0369559	1.28014
'CYB5R1'	0.0373266	1.32212
'HEY1'	0.0373569	1.64912
'KIAA1217'	0.037365	2.16896
'CIR1'	0.0374158	1.43408
'ATPSCKMT'	0.0374496	1.65576
'UBE2E2'	0.0375735	1.58221
'APPBP2'	0.037617	1.33173
'PFN2'	0.0379209	1.85417
'DSTNP2'	0.0380021	2.30818
'FTH1P3'	0.0385982	3.39092
'MBLAC2'	0.0386108	1.25402
'THAP5'	0.0390806	1.2882
'SLC33A1'	0.039083	2.25559
'EDEM1'	0.0392193	1.30836
'RPS15AP38'	0.039336	1.48752
'DPYSL2'	0.0394502	1.45349
'PTGS1'	0.0395208	2.32778
'AC138393'	0.0395382	1.90164
'CYTH4'	0.0395945	1.30074
'BCL2'	0.0396185	1.34513
'ULBP1'	0.039891	Inf
'ARL6IP6'	0.0398959	1.25714
'ACTRT3'	0.0405072	1.81921
'ZNF804A'	0.0405495	2.12579
'C5orf34'	0.0405933	1.33333
'DEPP1'	0.0406552	1.32051
'RPL22P24'	0.0408298	2.05556
'ANP32E'	0.0415999	1.26183
'NBL1'	0.0417001	1.45225
'TSPEAR-AS1'	0.0417741	1.47727
'CBY1'	0.0417945	1.57071
'PLEKHF1'	0.0418507	2.59434
'JRKL'	0.0420533	1.45148
'NTF3'	0.0424147	1.39883
'L3HYPDH'	0.0424613	1.74498
'ARF4'	0.0426107	1.4125
'ZNF184'	0.0428884	1.34551
'LURAP1L'	0.0429512	2.53107
'FAM104A'	0.0433681	1.30121
'RHEBP1'	0.0437304	2.10964
'NORAD'	0.0440164	1.36343
'KLF6'	0.0442452	1.49206
'NT5C3A'	0.0446472	1.47064
'LINC00909'	0.0446519	1.31575
'AC005515'	0.0446543	1.41231
'TBC1D15'	0.0451319	1.33769
'SLC17A9'	0.0452118	1.32605
'LACTB'	0.0454863	1.34288
'SERINC5'	0.0458703	1.56818
'TLE4'	0.0465007	1.33987
'PSMA3'	0.0468705	1.32255
'SOD1'	0.0470328	1.42421
'NRSN2-AS1'	0.0474573	1.64218
'ANLN'	0.0478416	1.36501
'ATG10'	0.0478567	1.30936
'TEX19'	0.0486255	1.76256
'AL033519'	0.0493133	1.59375
'LINC00528'	0.0497016	2.69565
'PRR34-AS1'	0.0498331	1.27855
'GCNA'	0.0504003	1.32749
'AC097493'	0.0505082	2.6734
'HSD17B11'	0.0505614	1.27825
'AF001548'	0.0506463	2.39583
'PHF1'	0.0511279	1.40128
'ZNF20'	0.051347	1.66667
'ZNF512'	0.0516782	1.27103
'ADPRM'	0.051774	1.34805
'ZEB1-AS1'	0.0519133	1.39519
'WDR19'	0.0519477	1.39159
'AC090181'	0.0521364	1.53106
'RHEBL1'	0.0522556	1.34986
'ZNF708'	0.0524765	1.40532
'HIST2H2BE'	0.0531659	1.46111
'PRRG4'	0.0532479	1.4059
'CD209'	0.0533627	Inf
'MAN1A2'	0.0535801	1.26824
'CXADRP2'	0.053825	1.5234
'CLK1'	0.054479	1.28982
'GTF3C3'	0.0551538	1.26373
'MAMDC2'	0.0552629	1.38174
'TNFRSF10A-AS1'	0.0552965	1.38753
'HSP90AA2P'	0.0554377	2.24408
'XKR3'	0.0557669	2.30682
'AC119868'	0.0558494	1.33823
'DNAJC12'	0.0558634	1.31416
'AC026304'	0.0561102	1.26825
'STAT2'	0.0562929	1.35867
'PMS2P4'	0.0569345	1.44327
'MPP6'	0.0571031	1.26322
'PDCL'	0.0571274	1.30299
'TMEM44-AS1'	0.0572158	1.29365
'NPIPA1'	0.0573314	1.64664
'RNU6-5P'	0.0573651	4
'EWSAT1'	0.0576524	1.49904
'UBA6-AS1'	0.0578718	1.35119
'AL354718'	0.0579814	1.46572
'AZI2'	0.058746	1.44059
'PHF6'	0.0591506	1.28437
'NPL'	0.0595163	1.32719
'ZFYVE16'	0.059959	1.44561
'TESK2'	0.0601266	1.45
'RELL2'	0.0602723	1.6025
'FAM214A'	0.0610697	1.37926
'ZRSR2'	0.0618649	1.259
'SH3PXD2B'	0.061909	2.38095
'AC007996'	0.0620784	1.3125
'AP000919'	0.0624875	2.48333
'AP000648'	0.0627509	1.64398
'AC010719'	0.0630212	8.18519
'RPRD1A'	0.0637877	2.26308
'FERMT3'	0.0644505	1.29159
'PROSER1'	0.0647365	1.89031
'TMEM198'	0.0648875	1.504
'CHI3L1'	0.0655668	1.65017
'AP001000'	0.0657555	2.01598
'AC018645'	0.0663171	1.53562
'TSACC'	0.0666264	1.35865
'GOLT1B'	0.0671095	1.92716
'DHFR'	0.0673395	1.49535
'NAPB'	0.0675669	1.26023
'PFDN4'	0.0685225	1.33758
'MLF1'	0.0686749	1.3121
'AP001816'	0.0701887	1.80837
'NDUFV2-AS1'	0.0702362	1.66512
'EBLN3P'	0.0707842	2.64158
'ELMO1'	0.0714575	1.32686
'AC007000'	0.0715942	3.16667
'CYSLTR1'	0.0718695	1.31105
'DOK1'	0.0723093	1.28831
'AC068338'	0.0726169	1.49432
'GKAP1'	0.0726611	1.63636
'CNNM2'	0.0727311	2.05882
'PXN'	0.0728267	1.27098
'UTF1'	0.0731082	1.26182
'STX12'	0.0736154	1.25877
'SLC5A3'	0.0737687	1.38194
'AC073072'	0.0738289	2.21505
'KLHL24'	0.0740781	1.32203
'RNF185'	0.0742751	1.79859
'AC091271'	0.0743961	1.74074
'CIPC'	0.0746832	1.45517
'DLGAP1-AS1'	0.0749542	1.47985
'UFL1'	0.0751148	1.40073
'RBM26'	0.0754207	1.30811
'SWAP70'	0.0754819	1.81395
'AC018521'	0.0756699	1.34058
'MEF2A'	0.0758976	1.59823
'KIF21A'	0.0759794	1.34401
'AC004812'	0.076172	1.92308
'NCOA7'	0.0762748	1.3858
'OSER1-DT'	0.076521	1.67273
'PNMA1'	0.0772398	1.5461
'RPSAP19'	0.0774545	1.53195
'VEGFA'	0.0775716	1.3156
'KRBOX4'	0.0778005	1.39437
'SECISBP2L'	0.078768	1.38771
'GIN1'	0.0792128	1.25088
'CKLF-CMTM1'	0.0804359	2.277
'RPL15P2'	0.0807611	1.32346
'AC027097'	0.0809346	1.60587
'RPS7P10'	0.0812819	1.28801
'KANK1'	0.0813633	1.25608
'NSFP1'	0.0813672	10.9565
'INO80B'	0.0819532	1.37744
'ZSCAN16'	0.0826042	1.29883
'AC006111'	0.0829751	1.36104
'MT1E'	0.0833415	1.92803
'TMED7'	0.0839511	1.46256
'WBP1'	0.0839909	1.97884
'SEC61G'	0.0840556	1.31694
'AC010326'	0.0841123	2.29412
'RFX1'	0.0842412	1.35849
'AC016876'	0.084278	1.33019
'TEAD1'	0.084303	1.34019
'CLASP1'	0.0854575	2.4596
'GIHCG'	0.0855574	1.28447
'RBMS1'	0.0856286	1.26448
'AC010186'	0.0857648	1.76923
'MOSMO'	0.0860867	1.31034
'CRYZ'	0.0862155	1.7547
'DNAJB4'	0.0862346	3.29737
'ZBTB2'	0.0864505	1.26474
'INHBE'	0.0872244	1.58
'IKZF5'	0.0872343	1.33822
'AC004148'	0.0872843	1.47398
'DOK2'	0.0879767	3.04762
'MALAT1'	0.0883306	1.58125
'CERS6'	0.0890914	1.3014
'ANKHD1'	0.0892613	1.60793
'AL163051'	0.0895125	2
'RP2'	0.0895416	1.28195
'ATAT1'	0.0898463	1.46048
'GTF2IP20'	0.0905932	1.69343
'FAM13B'	0.091007	1.56311
'AC105052'	0.0910999	1.32701
'CHAC1'	0.0911919	1.47709
'DCP1B'	0.0924721	1.31935
'HNRNPA1L2'	0.0927152	1.27168
'TASP1'	0.0933012	1.31304
'ZNF197'	0.0935817	1.58
'MT-RNR1'	0.0935853	1.44036
'ENTPD3-AS1'	0.09369	1.34896
'FNDC3A'	0.0938633	1.36624
'CPEB3'	0.0938999	1.96748
'TPM3P6'	0.094635	1.85938
'CT83'	0.09515	1.76546
'ACAD11'	0.0952431	7.77778
'ZNF771'	0.0954456	1.34715
'HSPE1P3'	0.0956427	1.41667
'TSHZ1'	0.09598	1.33205
'AL133520'	0.0962264	1.60518
'AC245884'	0.0963754	1.31481
'EIF2AK2'	0.0966516	1.36312
'FCRLB'	0.0980919	1.63793
'JUN'	0.0983983	1.35588
'TUBB8P10'	0.0985851	1.36639
'AC060780'	0.0989651	1.51032
'FAM160B1'	0.0992283	1.34713
'RPL41P2'	0.0996005	1.26794

### Sheet: S8. KEAP1 KO ARH-77
GENE ID	P-Value	Fold Change
'FUS'	1.58893e-07	1.26296
'AC245369'	5.48069e-06	7.07668
'ANXA10'	8.76783e-06	7.16448
'SLCO2B1'	1.05958e-05	5.31821
'AMBP'	1.39181e-05	92.7195
'PGD'	1.71481e-05	1.85321
'MRPL4'	1.76189e-05	1.43009
'RPS5'	1.81045e-05	1.37224
'RPS8'	1.85197e-05	1.26226
'AKR1C3'	2.07219e-05	228.385
'PKP2'	2.27093e-05	7.03034
'BCKDHA'	2.95963e-05	1.25787
'VAC14'	3.12043e-05	1.25527
'LIG1'	4.86488e-05	1.4086
'NDUFB7'	4.92838e-05	1.46174
'SUPT5H'	6.86991e-05	1.2741
'AKR1C2'	7.10072e-05	374.81
'LMNB2'	8.3097e-05	1.32491
'DCPS'	8.31323e-05	1.28765
'UBA52'	8.40233e-05	1.34649
'UBE2QL1'	8.72003e-05	12.4217
'JTB'	9.0828e-05	1.30697
'CYB561D1'	9.72572e-05	1.33898
'TBC1D9B'	9.80682e-05	1.33393
'SPTA1'	0.000107833	53.0758
'BICC1'	0.00011708	1.68437
'SAMSN1'	0.000123354	1.72014
'BRD9'	0.000125405	1.27862
'RPL13AP5'	0.000126697	1.32771
'CARM1'	0.000129415	1.58178
'GNG7'	0.000131687	1.26401
'LRP8'	0.000133109	2.00552
'TRAPPC5'	0.000141218	1.31768
'TRIM28'	0.000147598	1.39095
'RPL13A'	0.000152668	1.40913
'MUTYH'	0.000153068	1.30261
'COX6B1'	0.000153702	1.4654
'NMRAL2P'	0.000159297	4.18034
'CD200'	0.000173436	2.78553
'AC074035'	0.000188555	22.2957
'SIDT1'	0.000190545	1.27285
'HBBP1'	0.000196324	Inf
'EPHX1'	0.000201395	1.40818
'SND1'	0.000203257	1.44493
'HBD'	0.000209784	40.2732
'PLK2'	0.00023351	2.2546
'HNRNPA0'	0.000235812	1.25962
'USF2'	0.000236968	1.57998
'ELMO1'	0.000240622	1.45184
'FBL'	0.000241407	1.50365
'FERMT1'	0.000243671	5.67384
'SLC12A8'	0.00024578	12.495
'HMGA1'	0.000258084	1.25499
'G6PD'	0.000265822	1.53431
'MAP4K1'	0.00027159	1.83779
'FCER2'	0.000282348	1.2855
'P2RY10'	0.000283005	1.73287
'CDAN1'	0.000286859	1.4731
'CD22'	0.000297322	1.48834
'ADAM23'	0.000304912	6.89571
'MRPS12'	0.000307873	1.45429
'HMOX1'	0.000324195	2.79266
'FADS2'	0.00032453	1.51161
'ZNF316'	0.000330688	1.30261
'SLC25A23'	0.000331244	1.42199
'IGHJ5'	0.000332659	2.29463
'SPHK2'	0.000342214	1.37061
'GAPDH'	0.000349757	1.27719
'RNF187'	0.000359483	1.53429
'LBR'	0.000363304	1.26412
'CCNL2'	0.000364824	1.36736
'RACK1'	0.000364839	1.29151
'RPL18'	0.000403636	1.46791
'AP2A1'	0.000404533	1.35007
'EEF2'	0.000409547	1.41202
'DPP9'	0.000416147	1.29475
'SQSTM1'	0.000417801	1.46801
'SRXN1'	0.000425265	1.9737
'KRI1'	0.00044923	1.44677
'FTL'	0.000466886	1.89032
'AKR1C1'	0.000474377	6.84213
'ISCU'	0.000480111	1.37218
'IGHG1'	0.000482985	1.30617
'CHAF1A'	0.000485575	1.41246
'RPLP0'	0.00049037	1.2602
'GPI'	0.000497526	1.48141
'SRSF4'	0.000529941	1.30932
'VAMP1'	0.000533715	1.37342
'RPS2P55'	0.000543457	1.75432
'TBXAS1'	0.000547285	1.90687
'HNRNPUL1'	0.000547416	1.29815
'SUMF2'	0.000557863	1.32634
'DNM2'	0.000568416	1.53694
'SHKBP1'	0.000574964	1.38262
'LEF1'	0.000581791	4.22546
'KCNIP2'	0.000582385	1.68986
'U2AF1L4'	0.00058376	1.4957
'PEX5L'	0.000587032	3.42323
'CNN3'	0.000591958	1.51405
'TRIM16L'	0.000592089	5.32637
'TIMM50'	0.00061197	1.33498
'TNFRSF17'	0.00061218	1.54013
'ST6GAL1'	0.000631887	2.54676
'TGFB1'	0.000636856	1.43631
'LONP1'	0.00064713	1.39598
'RPLP0P6'	0.00064799	1.27897
'RNF220'	0.000674302	1.28114
'MCM7'	0.00068959	1.28555
'NQO1'	0.000690398	2.33148
'SAE1'	0.000709065	1.2617
'KCNAB2'	0.000721652	1.68494
'RUVBL2'	0.000722905	1.2921
'ILF3'	0.000725075	1.40343
'BLK'	0.000727555	1.35545
'TMOD1'	0.000733463	2.01123
'NRCAM'	0.000755489	2.40206
'LSS'	0.00077344	1.45507
'RPS2'	0.000776332	1.26942
'CNTN1'	0.000790855	2.02017
'ACAT2'	0.000809339	1.45868
'DUSP23'	0.000835597	2.13976
'MIR106B'	0.000846891	2.26274
'MVK'	0.000853131	1.53396
'SDHAP3'	0.000862728	1.56032
'IQCG'	0.000883037	1.58664
'FTH1'	0.000912748	1.46837
'GRWD1'	0.000922129	1.37318
'GSTM4'	0.000936784	2.28967
'TALDO1'	0.000946545	1.5402
'LMAN2'	0.000986306	1.31475
'MICOS13'	0.000992068	1.40748
'PHF19'	0.000994037	1.34582
'CCDC124'	0.00100432	1.37478
'PANX2'	0.00101901	2.95104
'ECH1'	0.00102505	1.44469
'ACTN4'	0.00103932	1.35479
'SMARCA4'	0.00107471	1.26211
'ATP1A3'	0.00108911	2.27246
'BEX4'	0.0011066	1.40318
'GAS6-AS1'	0.00111218	1.85752
'FDPS'	0.0011312	1.27781
'AL390755'	0.00114434	4.49688
'RPS23'	0.00118138	1.30326
'TOMM40'	0.00118412	1.43285
'DDX39A'	0.00120227	1.43242
'OGDH'	0.00120353	1.35514
'GCLC'	0.00122516	1.91591
'CLPTM1'	0.00122624	1.34822
'CYP51A1'	0.00123415	1.57488
'CYFIP2'	0.00123963	1.39021
'GSR'	0.00125353	1.40482
'FTH1P7'	0.00125931	1.78252
'IGHM'	0.00126051	1.7177
'LDLR'	0.00126599	1.3825
'HSD17B8'	0.00127718	1.26714
'SLC19A1'	0.00130211	1.30331
'PEPD'	0.00130887	1.37316
'RPS16'	0.0013329	1.36255
'RPL10P16'	0.00133461	1.41089
'SESN3'	0.0013369	2.11528
'LRRK1'	0.00134749	1.31698
'C14orf132'	0.00135299	1.83607
'DNAAF5'	0.00136371	1.37101
'PLEKHG1'	0.00136488	1.86829
'IL27RA'	0.00137529	1.37324
'RPL10'	0.00139318	1.29813
'EPHX2'	0.00144061	1.5848
'SUGP2'	0.00144144	1.30911
'C6orf136'	0.00145537	1.25682
'YAP1'	0.00147052	1.79402
'HINT1'	0.00147873	1.37373
'PTBP1'	0.00147883	1.33934
'DIAPH2'	0.00148854	1.35049
'C7orf26'	0.00149845	1.4819
'SSR2'	0.00152659	1.25804
'NUDT19'	0.0015435	1.3166
'ZBED2'	0.00155722	1.80051
'POLD2'	0.00158081	1.27277
'AGO1'	0.00159779	1.31229
'SLC48A1'	0.00159917	2.52562
'COLGALT1'	0.00160626	1.38727
'NPR3'	0.00164141	2.17198
'MBD3'	0.00167391	1.42644
'TECR'	0.00167697	1.54357
'CD74'	0.00172437	1.29674
'B4GALNT1'	0.00173225	2.03142
'NSDHL'	0.00174509	1.34915
'MMAB'	0.00175357	1.43117
'PCSK7'	0.0017622	1.26591
'COL24A1'	0.00176904	4.84414
'NDUFA11'	0.00177773	1.28592
'NUP62'	0.00182636	1.36014
'CAMKK2'	0.00184893	1.31991
'RPS11'	0.00185051	1.31389
'ANO10'	0.00186418	2.12965
'TCF3'	0.00188515	1.36211
'KRBA1'	0.0018898	1.30874
'SAFB2'	0.00192829	1.47081
'RSAD1'	0.00193369	1.6071
'CCL2'	0.00194347	1.67796
'IGHV1-68'	0.00195802	6.21763
'HEXD'	0.0019661	1.39574
'IGHG4'	0.00198199	1.27782
'MIAT'	0.00198701	4.49915
'PAFAH1B3'	0.00200248	1.33748
'TENM3'	0.0020036	1.31258
'TMCO4'	0.00204876	1.38987
'ZNRF2P1'	0.00206097	1.50928
'FLYWCH1'	0.00206178	1.44197
'RPS19'	0.00206242	1.51271
'AR'	0.0020676	4.07472
'MUC15'	0.00206949	46.0391
'AC010422'	0.00208816	1.38635
'HEG1'	0.00211771	1.87805
'CHDH'	0.00211911	2.36245
'AURKAIP1'	0.00215691	1.27909
'PRMT1'	0.00216751	1.27609
'PDCD2L'	0.00217494	1.40638
'TLE4'	0.00220528	1.83516
'RNF157'	0.00222317	1.62302
'RUBCNL'	0.00225823	1.59785
'VRK3'	0.00226155	1.33322
'TKT'	0.0022701	1.41502
'UNG'	0.00229587	1.25284
'MVD'	0.00230097	1.45237
'PSMD8'	0.00231258	1.26935
'NOP53'	0.00231573	1.56797
'OSGIN1'	0.00231749	5.54244
'SLC7A11'	0.00231917	1.609
'U2AF2'	0.0023228	1.25626
'NCAM1'	0.00232612	57.0475
'SEL1L3'	0.00234513	1.31901
'FIZ1'	0.00234794	1.30723
'BDH1'	0.00234873	1.48569
'ARRDC2'	0.00235488	1.32226
'TOMM7'	0.00235522	1.36693
'PTOV1'	0.0023646	1.41231
'TRIP6'	0.00237342	1.52242
'DNMT1'	0.00238303	1.37801
'WIZ'	0.00239665	1.34647
'SH3BP5'	0.00241725	1.98255
'AL451062'	0.00242073	2.38977
'MYDGF'	0.00243246	1.34927
'BTNL9'	0.00248944	1.53925
'ANO3'	0.00254164	4.64304
'TNFRSF8'	0.00255129	1.61707
'SAFB'	0.00260742	1.255
'AC079250'	0.00268866	2.27101
'EFNB1'	0.00270107	1.47868
'MAN2B1'	0.0027229	1.34978
'GET3'	0.00276723	1.27649
'AARS2'	0.00277121	1.32397
'MYO9B'	0.00278978	1.41584
'CCDC130'	0.00279973	1.46061
'ATF5'	0.00281337	1.48411
'ALKBH7'	0.0028147	1.86404
'ARMC6'	0.00282391	1.37948
'FCMR'	0.0028386	1.34332
'HMGCS1'	0.00287232	1.34602
'TNPO2'	0.0028773	1.34849
'CD320'	0.00294785	1.3983
'EIF3K'	0.00296817	1.37592
'EPHB1'	0.00299958	2.11696
'SH3TC1'	0.0031283	1.42258
'TXNRD1'	0.00313216	1.74576
'SNHG20'	0.00315629	1.43174
'MEGF8'	0.00316932	1.58327
'BCAT2'	0.003179	1.55343
'KIF21B'	0.0032263	1.2859
'CLIP4'	0.00325013	1.58274
'CAD'	0.00328112	1.27206
'ITGB3'	0.00331254	1.27118
'THEM6'	0.00331773	1.68226
'ZNF362'	0.00334906	1.50777
'RGS1'	0.00337945	1.41629
'ARHGAP33'	0.00342214	1.5828
'GCLM'	0.00345037	2.62191
'EIF3G'	0.00346354	1.297
'PRKACB'	0.00351408	1.38561
'RPL28'	0.00352671	1.45749
'EMX1'	0.00355987	2.45066
'UQCRFS1'	0.00356823	1.26215
'ADAMTSL2'	0.00357261	2.95644
'WDR90'	0.00359153	1.42271
'GALNT14'	0.00359907	1.3436
'RPL18A'	0.00360115	1.48781
'ATP6V0A1'	0.0036313	1.27244
'EGR2'	0.00366093	1.27793
'ADAMTS12'	0.0036711	1.56986
'NECTIN1'	0.00368335	1.37842
'EEFSEC'	0.00369245	1.43051
'MBNL3'	0.00369799	1.29255
'TMEM147'	0.00370994	1.50476
'TECPR1'	0.00371338	1.39682
'CEP85'	0.00371749	1.41894
'MLLT1'	0.00372522	1.40243
'LMTK2'	0.00374556	1.25703
'AL158212'	0.00378204	1.44856
'DHCR24'	0.00380659	1.54016
'PPP2R1A'	0.00380746	1.30169
'MFN2'	0.0038303	1.28855
'E2F2'	0.00383983	1.37758
'IGHV1-69-2'	0.00385845	5.60761
'SLC5A6'	0.00387626	1.29882
'SLC10A3'	0.00388733	1.28183
'ADCY1'	0.0038927	1.82266
'ICMT'	0.00393858	1.27991
'SRM'	0.0039475	1.37523
'SLC37A2'	0.00394817	1.25154
'CHERP'	0.00401618	1.43129
'SNHG4'	0.0040226	1.37459
'ABHD4'	0.00403379	2.03671
'ORC1'	0.0040399	1.44727
'SCAF1'	0.00404509	1.40352
'ZC3H4'	0.00405781	1.29489
'RGMB'	0.00407232	1.83209
'KXD1'	0.00411163	1.27476
'SCAMP3'	0.00416638	1.33642
'URGCP'	0.00418621	1.34819
'AC126323'	0.00419403	1.6714
'AC012513'	0.0042141	1.65592
'FASN'	0.00423175	1.40513
'PDSS2'	0.0042334	1.32724
'CEBPA'	0.00425776	2.63874
'MIR4420'	0.00427633	2.73016
'SLC9A3'	0.00427704	1.59234
'ERCC1'	0.00435764	1.36729
'RPL36'	0.00439104	1.39486
'PLEKHF1'	0.0044063	1.55463
'QTRT1'	0.00441528	1.82503
'IGHJ6'	0.00441876	1.40953
'DSC3'	0.00443188	1.5992
'GSDME'	0.0044619	1.53342
'PRKCSH'	0.00448079	1.26745
'TSSC4'	0.0044933	1.25299
'ME1'	0.00450553	1.43016
'WDR91'	0.00451939	1.29569
'SNX7'	0.00452694	1.40838
'UHRF1'	0.00458942	1.42671
'SNHG3'	0.00459583	1.54698
'ATAD3A'	0.00463022	1.34062
'TRIB3'	0.00473879	1.30793
'IL7R'	0.0047694	2.63095
'C1orf216'	0.00478617	1.38898
'KCNA3'	0.00486383	1.66627
'MRNIP'	0.0048675	1.84522
'GALNT10'	0.00486949	1.278
'C19orf48'	0.00489689	1.38313
'SCFD2'	0.00493397	1.41413
'POM121'	0.00497263	1.3559
'PATJ'	0.00498333	1.39114
'ATP13A1'	0.00499158	1.37258
'PAM16'	0.0049954	2.09523
'ARHGAP31'	0.00501222	1.26237
'SHF'	0.0050125	1.9728
'ELOF1'	0.00507213	1.37069
'LIPE'	0.00508863	1.51087
'PLA2G4A'	0.00509457	1.35383
'COCH'	0.00511845	1.45634
'ZBTB32'	0.00512122	1.32572
'EML2'	0.0051488	1.35175
'MAN1A2'	0.00515345	1.2815
'BABAM1'	0.00520016	1.32015
'GCSAM'	0.00520249	1.35078
'TMED3'	0.00520338	1.26815
'PIR'	0.00525138	2.0936
'RPL37'	0.00528227	1.28323
'GCN1'	0.00530604	1.33112
'FARSA'	0.00534177	1.26869
'PITHD1'	0.00535653	1.33037
'PRRT3'	0.00539372	1.59465
'NETO2'	0.0053994	1.43622
'CBX2'	0.00540812	1.65038
'PYCR2'	0.00543216	1.30137
'GPAT3'	0.00543763	5.59157
'PKMYT1'	0.00544173	1.34695
'SDF2L1'	0.00548005	1.28579
'ERMAP'	0.00557262	1.32566
'PDPR'	0.00558584	1.25442
'NDUFS7'	0.00560566	1.69309
'SAMD4B'	0.00561402	1.32167
'NRDC'	0.00563622	1.36908
'EPB41L4A-AS1'	0.00567834	1.33942
'WDR60'	0.00569493	1.29933
'ZNF593'	0.00569678	1.37287
'MGMT'	0.00582359	1.83662
'BLVRB'	0.00590695	1.36027
'NSUN5'	0.00591314	1.28018
'C2CD4A'	0.00593359	2.38204
'CLIC6'	0.0059726	2.58224
'LINC02561'	0.00597985	55.0885
'HTATIP2'	0.0060362	1.25199
'DHCR7'	0.00606784	1.41005
'ECSIT'	0.00609215	1.49612
'ALPK2'	0.0061456	1.28277
'IL17RB'	0.00619678	2.32202
'A1BG-AS1'	0.00624116	2.47456
'B3GALT6'	0.00626942	1.35646
'TRMT1'	0.00632012	1.4265
'PPAN'	0.00633639	1.45556
'LTB4R'	0.00635442	1.5665
'PDCD5'	0.00641677	1.26899
'HYPK'	0.00645456	1.77355
'AC106886'	0.0064821	1.30091
'GATM'	0.00650838	1.384
'SELPLG'	0.00651002	1.34127
'ZNF428'	0.00653813	1.3084
'NLRP1'	0.00655447	1.79208
'GSTM2'	0.00660084	1.74275
'NAP1L2'	0.00668406	7.81376
'ARHGEF1'	0.0067451	1.48848
'UQCRFS1P1'	0.00674589	1.70078
'RPS15'	0.0068005	1.30975
'PTAFR'	0.00680382	2.55756
'PGBD2'	0.00684624	1.32356
'CLIC2'	0.00692954	1.40688
'PMVK'	0.00693593	1.54773
'DNAJC4'	0.00696125	1.30498
'TRPM2'	0.0070158	1.86888
'NUCB1'	0.0070492	1.2538
'CC2D1A'	0.00705087	1.51216
'RPLP1'	0.00709711	1.38261
'BTLA'	0.0071152	3.88485
'ANKLE1'	0.00714198	1.42208
'DDX49'	0.00718049	1.39104
'TNS3'	0.00721808	1.36289
'GTF2IRD2B'	0.0072335	1.34673
'FXYD5'	0.00726961	1.39945
'TANC1'	0.00727938	1.3111
'SIN3B'	0.00730588	1.37691
'RAVER1'	0.00731918	1.30462
'CFAP410'	0.00737641	1.35063
'ZNF266'	0.00738568	1.48415
'AC008764'	0.00741979	2.55939
'GOLGA8B'	0.00742113	1.39009
'DHX34'	0.00747359	1.35071
'NACC1'	0.00749174	1.27784
'ZNF584'	0.00751448	1.33714
'IGHVIII-67-2'	0.00754231	3.38361
'GIGYF1'	0.0075514	1.39676
'CMPK1'	0.00756575	1.25535
'POLD1'	0.00766972	1.46694
'PSMG3'	0.00768612	1.44913
'LGALS17A'	0.00776265	3.78332
'GUSB'	0.00776821	1.27128
'AC112907'	0.00779157	2.18019
'TVP23A'	0.00781269	1.29174
'DOCK2'	0.0078868	1.25005
'LRFN4'	0.00791493	1.60112
'YBX1P1'	0.00803108	1.42272
'ZDHHC11'	0.00806202	1.32879
'RELB'	0.00810332	1.3423
'SNRPD2'	0.00810897	1.31575
'UBE2D4'	0.00824484	1.41072
'NNT'	0.00827223	1.39494
'FUT4'	0.00841867	1.34895
'ZBTB40'	0.00842289	1.33547
'MAP2K7'	0.00842388	1.32765
'ATP5IF1'	0.00845689	1.25586
'HHAT'	0.00850434	1.51229
'EPDR1'	0.00850827	1.5013
'YIF1B'	0.00851425	1.47158
'CBR3'	0.00854671	3.03011
'REXO1'	0.00855987	1.35639
'PANK4'	0.00856067	1.26595
'SNHG12'	0.00856327	1.3641
'ZNF71'	0.00865762	1.42766
'AL021937'	0.00868027	2.42533
'GAS5'	0.0086834	1.285
'TCL1A'	0.00872147	3.37818
'ADAM22'	0.00878284	1.71123
'MAP2K2'	0.00880307	1.37863
'SNRNP70'	0.00883495	1.26817
'ARPC1B'	0.00883679	1.26778
'CRTC1'	0.00884175	1.68753
'AC092378'	0.00887299	9.07682
'ZNF276'	0.00889929	1.34359
'ZNF764'	0.00894502	1.29155
'LYPLA2'	0.009025	1.26146
'P2RX7'	0.00902753	1.95499
'GCDH'	0.00904882	1.30195
'KLHL21'	0.00909467	1.29266
'KMT2B'	0.00909818	1.52886
'AKT2'	0.00911639	1.36417
'NDUFB2'	0.00913507	1.32286
'HS6ST1'	0.00922819	1.39571
'GSK3A'	0.00926994	1.29194
'MRPL54'	0.00932807	1.48679
'EMC10'	0.0093384	1.25217
'ANTKMT'	0.00934012	1.60962
'POLRMT'	0.0093889	1.57729
'THOP1'	0.00953541	1.2841
'ALDH16A1'	0.00958538	1.95714
'ABHD17A'	0.0097164	1.41201
'BBS9'	0.00983029	1.66745
'THRAP3P1'	0.00991368	1.62985
'MARK1'	0.00993087	1.69656
'MRPL55'	0.00999125	1.32122
'AP1M1'	0.0100043	1.38216
'CLASRP'	0.0100196	1.40226
'FASTK'	0.0100513	1.4491
'AC009283'	0.0102025	1.79595
'CD79A'	0.0103171	1.34581
'UNKL'	0.010343	1.67448
'RTN3'	0.0104643	1.28213
'MZF1'	0.0106335	1.77062
'MOXD1'	0.010657	1.59447
'TDRKH'	0.0106644	1.33822
'EMILIN1'	0.0107217	1.49399
'PPEF1'	0.010731	1.37612
'SYMPK'	0.0107674	1.29979
'INTS3'	0.0107739	1.25633
'RPL13P12'	0.0108739	1.28935
'STAG3L2'	0.0109082	1.36007
'RASAL3'	0.0109836	1.48057
'GLMN'	0.0109955	1.25949
'IMPDH1'	0.0110363	1.37539
'ZFAT'	0.0110571	1.35068
'DMKN'	0.0110934	1.267
'OGDHL'	0.0111569	1.27411
'SCARNA9'	0.0113081	1.72646
'MIIP'	0.0113691	1.71086
'NCLN'	0.0114251	1.35892
'ATE1'	0.0114425	1.28745
'EXOSC5'	0.0114737	1.47941
'RPL18AP3'	0.0115336	1.63329
'NLRP4'	0.0115671	2.00886
'MRPS21'	0.0115833	1.26281
'PSPN'	0.0115983	1.42942
'MACIR'	0.0116482	1.30145
'BATF3'	0.0117271	1.44756
'ALDH1A1'	0.0118209	1.36521
'FAM156A'	0.011868	1.37607
'CARMIL2'	0.0120088	1.39356
'MSH3'	0.0120111	1.27236
'TIMM29'	0.0120379	1.49604
'TMEM161A'	0.0121059	1.80637
'TMEM216'	0.0121151	1.68127
'RNPEP'	0.0121381	1.30788
'NOSIP'	0.0121574	1.26266
'TIMM13'	0.0122104	1.35391
'PANK1'	0.0122977	1.33143
'MED25'	0.0123977	1.39685
'CD27'	0.0124868	1.40349
'CCDC97'	0.0125566	1.36909
'LTB4R2'	0.0126531	1.62175
'TELO2'	0.0126749	1.35603
'CELF2'	0.0126831	1.27223
'SH2B1'	0.0127025	1.28263
'AL031727'	0.0127207	2.77409
'MIB2'	0.0127893	1.33355
'PCYT2'	0.0128164	1.60715
'RAI14'	0.0128467	1.3933
'MRPS24'	0.012883	1.39211
'SNORA73B'	0.012911	1.78523
'PEX16'	0.0129757	1.33621
'C11orf49'	0.0130428	1.34419
'NR2C2AP'	0.0131343	1.39214
'ZNF746'	0.0131874	1.33831
'ICAM5'	0.013286	1.39345
'LINC01060'	0.0133027	2.39695
'IPCEF1'	0.0133267	2.10977
'HPDL'	0.0133299	2.62963
'DSC1'	0.0133877	1.88302
'PMF1'	0.0134062	1.66213
'INSIG1'	0.0134146	1.30614
'TYK2'	0.0134792	1.26338
'AF127577'	0.0134967	1.38113
'TEC'	0.0135365	1.40604
'FAM156B'	0.0135809	1.40026
'ZNF783'	0.0135838	1.35122
'NSUN5P2'	0.0135985	1.50627
'SCRIB'	0.0136242	1.25422
'MAFG'	0.01364	1.27126
'ZNF784'	0.0136531	2.04187
'CHPF2'	0.0136869	1.28064
'ATG4D'	0.0137823	1.62423
'PNPLA6'	0.013839	1.5285
'CCPG1'	0.0138619	1.26619
'GALNT11'	0.0138772	1.41696
'MANEAL'	0.0138933	1.29841
'NUBP2'	0.0139209	1.38577
'PGLS'	0.0139824	1.42024
'AKR1C7P'	0.0140428	Inf
'GADD45GIP1'	0.0141598	1.35636
'TMEM255A'	0.0141772	2.19806
'VCAM1'	0.0141927	1.47285
'PRKCB'	0.0142433	1.31834
'ALDH1L2'	0.0142634	1.58837
'SRI'	0.0142922	1.2722
'AC138028'	0.0143296	1.74668
'ELL3'	0.0144819	1.44544
'CIC'	0.0145123	1.33673
'NSUN5P1'	0.0146008	1.6058
'RBM42'	0.0147242	1.28941
'NDUFA2'	0.0147258	1.29265
'DCTPP1'	0.0147404	1.25298
'RPS28'	0.0148543	1.71223
'NIBAN3'	0.0148811	1.94869
'RABAC1'	0.0150282	1.36717
'TCTN1'	0.015029	1.3197
'UQCC3'	0.0150311	1.42049
'PCBP3'	0.0150324	1.82358
'MRI1'	0.0151613	1.75631
'BCAR3'	0.01522	1.26916
'PRR12'	0.0152636	1.34425
'DNLZ'	0.0153282	1.5003
'DMPK'	0.0153437	1.47045
'NXPE3'	0.0154531	1.33129
'ADSS2'	0.0156575	1.26851
'RAB11B'	0.0158085	1.28703
'C19orf44'	0.0158586	1.39102
'AC010422'	0.0159663	1.55423
'NPNT'	0.0159705	5.02287
'NHEJ1'	0.0159995	1.41488
'SCML2'	0.0160152	1.27529
'SLC38A10'	0.0163049	1.25138
'CD99L2'	0.0164687	1.27619
'STRIP1'	0.0164915	1.26351
'CAPN15'	0.0166473	1.49659
'PRR18'	0.0167335	1.346
'ILVBL'	0.016756	1.34013
'C19orf71'	0.0167845	Inf
'TRAC'	0.0169376	1.48499
'POLR2I'	0.0169632	1.36326
'HSPBP1'	0.0170303	1.58714
'ISOC2'	0.0170396	1.26185
'D2HGDH'	0.0171059	1.38641
'FCHO1'	0.0171822	1.26963
'SSBP4'	0.0171829	1.5256
'TSPYL5'	0.0172078	2.03374
'BX255925'	0.017219	1.30431
'JAK3'	0.0172452	1.30054
'RPS6KA1'	0.017284	1.2833
'HSD17B7'	0.0172956	1.26263
'CTU1'	0.0174808	1.64507
'AC010327'	0.0175403	1.96121
'SIRT2'	0.0175431	1.47926
'KHSRP'	0.0176102	1.277
'PET100'	0.0177586	1.6916
'RAB32'	0.0177647	2.70589
'SH2B2'	0.0177845	1.51885
'TP73'	0.0178745	1.38629
'DMWD'	0.0179433	1.2911
'CYP1B1'	0.0180299	1.26231
'AC008736'	0.0181281	1.53853
'SIX5'	0.0181422	1.2778
'NBPF8'	0.0181464	1.26214
'KCNK1'	0.0182224	1.25159
'SARS2'	0.0183507	1.31754
'MAU2'	0.0184639	1.27856
'AC104653'	0.01874	1.69353
'WDR62'	0.0188312	1.50973
'NCOR2'	0.0189767	1.29794
'SEMA6A'	0.0190667	1.44437
'ARPC1A'	0.019068	1.25439
'FAM193B'	0.0190712	1.33497
'VEGFB'	0.0190971	1.36603
'ANKS6'	0.0191798	1.36173
'MIR4537'	0.0194523	2.71419
'CLSPN'	0.0195063	1.29589
'ABCB6'	0.0195156	2.21332
'LINC01963'	0.0195943	1.89093
'HIPK2'	0.0199337	1.67205
'ZNF580'	0.0199639	1.35051
'ZNF324B'	0.0199874	1.7001
'OPA3'	0.0200357	1.39773
'MED16'	0.02036	1.29545
'RNASET2'	0.0205073	1.33258
'FJX1'	0.0207016	1.2932
'SYN1'	0.0207321	3.70418
'AC091390'	0.020875	3.10943
'STAG3L5P-PVRIG2P-PILRB'	0.0210614	1.25218
'TMX2P1'	0.0212064	1.34056
'RPL22P1'	0.0212272	1.25337
'CORO7'	0.0212408	1.48869
'AC026403'	0.0212767	1.65017
'COX5B'	0.021329	1.29736
'RAD23A'	0.0214641	1.26221
'SPPL2B'	0.0215324	1.45132
'EFNA5'	0.0216035	1.8825
'SH3BGRL2'	0.0216274	1.54501
'COA6-AS1'	0.0216394	2.52639
'SETD1B'	0.0216785	1.37155
'MYO1D'	0.0217059	1.29421
'MZT2A'	0.0219775	1.30386
'TXK'	0.022021	2.03057
'REX1BD'	0.022244	1.84074
'LINC02539'	0.0222589	1.82409
'MCRIP2'	0.0223007	1.44652
'TMEM160'	0.0223559	1.73136
'VPS53'	0.0225094	1.26991
'OSBPL7'	0.0226176	1.43927
'FAM174C'	0.0227779	1.38863
'NLN'	0.0228903	1.40428
'ERI3'	0.0228951	1.31492
'CLK2'	0.0230769	1.36776
'EPB41'	0.0231471	1.29033
'RPL32P1'	0.0232297	1.87092
'MZT2B'	0.0232655	1.46025
'ZSWIM9'	0.0233093	1.31121
'ROBO2'	0.0236496	1.6414
'HCFC1'	0.0236828	1.27875
'ZNF865'	0.023801	1.64774
'SLC45A4'	0.0238055	1.30396
'TOE1'	0.0240553	1.30331
'PPP1R3F'	0.0242044	1.28087
'IGHJ3P'	0.0243633	3.18641
'MYPOP'	0.0243692	1.28752
'AC099336'	0.0244151	1.61678
'IGHG2'	0.0244629	1.40292
'NSG1'	0.0245908	1.73647
'SF3A2'	0.0248951	1.3162
'LRP12'	0.0249584	1.30241
'SNORD104'	0.0251548	2.06946
'DDR2'	0.025161	1.56496
'KCNMB2'	0.025201	2.24222
'TNFRSF14'	0.0253562	1.30284
'LSM11'	0.0256542	1.28689
'NUMBL'	0.0257259	1.38453
'COQ8A'	0.0259888	1.37557
'NQO2'	0.0260766	1.50683
'PRUNE1'	0.0267421	1.31415
'NDUFS6'	0.0270699	1.36123
'NR1H2'	0.0270951	1.25737
'MYB'	0.0270994	1.48774
'CEND1'	0.0271396	1.59389
'RNASEK-C17orf49'	0.0271586	2.12971
'PCNX2'	0.0272091	1.39102
'LAGE3'	0.0274498	1.48682
'TFAP4'	0.0275527	1.32608
'USE1'	0.0276596	1.35134
'SLC2A8'	0.027843	1.39676
'NIPAL4'	0.0279244	1.42621
'ABHD5'	0.0281751	1.43818
'FAM133DP'	0.0282074	1.68244
'ZNF530'	0.0283225	1.2595
'TSC2'	0.028429	1.26982
'MYG1-AS1'	0.0285089	1.75714
'TEDC2'	0.0285807	1.28209
'C22orf34'	0.0287983	2.01019
'MEF2C'	0.0291056	1.45293
'FBXW9'	0.029143	1.32084
'SEC31B'	0.0293421	1.55893
'RPS2P5'	0.0293865	1.40434
'PPIP5K2'	0.0295894	1.28378
'AL035411'	0.0295939	1.47155
'LSM7'	0.0298544	1.26785
'MTCP1'	0.0299281	1.54777
'PPP1R14BP3'	0.0299958	1.38799
'ZNF574'	0.0301575	1.25373
'BCS1L'	0.0304037	1.30229
'ZNF579'	0.0304388	1.2886
'TONSL'	0.0304765	1.34556
'UQCRQ'	0.030726	1.25228
'KCNQ5'	0.0308282	1.76426
'DPY19L2P2'	0.0313595	1.40838
'LENG8'	0.0314241	1.64845
'COG5'	0.0314853	1.25188
'VDAC1P1'	0.0315073	1.3822
'MTRES1'	0.0315931	1.27169
'IRF2BP1'	0.0316044	1.29279
'STAG3L3'	0.0316213	1.53074
'SSH1'	0.0317468	1.25756
'RNF135'	0.0317552	1.29618
'AC026362'	0.0317948	1.7375
'ADM5'	0.0318442	2.25088
'AVEN'	0.0320707	1.59556
'PKD1P5'	0.0323725	1.25818
'SNORD37'	0.0325378	4.97384
'TMEM205'	0.0328259	1.31482
'LRRC28'	0.032848	1.28271
'TMED1'	0.0330393	1.31687
'ATP8A1'	0.0331488	1.31006
'SLC22A18'	0.0331529	1.35343
'MRPL23'	0.0332152	1.28161
'AC246787'	0.0333552	1.35756
'POLM'	0.0334233	1.35026
'NT5DC3'	0.0334445	1.34208
'RBMS1'	0.0336801	1.36083
'RDH13'	0.0336823	1.59108
'OR7E38P'	0.0336903	4.88177
'GCAT'	0.0339179	1.41955
'MRPL34'	0.0341353	1.67616
'PTMAP9'	0.0341405	1.26613
'MIR600HG'	0.0342274	1.44366
'NENF'	0.0346855	1.362
'AC073861'	0.0346994	1.29543
'C1orf159'	0.0347404	1.42189
'COPE'	0.0350002	1.39844
'AC011495'	0.0350598	1.68072
'TRAJ35'	0.0351295	17.0507
'AVL9'	0.0351298	1.25728
'ARL4C'	0.0352667	1.3872
'TMEM259'	0.0354533	1.30249
'PRKAR1B'	0.0356689	1.32714
'CCDC61'	0.0358581	1.66531
'ZNF587'	0.0360673	1.33314
'ENOX1'	0.0368131	2.83912
'AC055839'	0.0368735	1.95024
'RS1'	0.0371508	1.44154
'AP5Z1'	0.0374715	1.28597
'YBX1P10'	0.0374874	1.39676
'ARHGAP45'	0.0375466	1.2823
'ASPSCR1'	0.0378617	1.41455
'CACTIN'	0.0378761	1.26422
'UBL5'	0.0379713	1.37863
'RBMS1P1'	0.0380749	2.52369
'WRAP73'	0.0382234	1.46984
'NBEAL2'	0.0383819	1.26895
'FTH1P2'	0.0386685	1.42288
'KLRF2'	0.0388484	2.10479
'AL627309'	0.0390496	1.72411
'SNORA55'	0.039131	2.07586
'SUV39H1'	0.0391323	1.30122
'ZNF767P'	0.0401201	1.60706
'ZNF649'	0.0401847	1.39681
'AL357992'	0.0407578	1.59162
'AC009120'	0.0408029	1.65485
'SGF29'	0.0409666	1.27721
'RHEBP1'	0.0412598	1.31416
'EIF5AL1'	0.0413839	1.25744
'YIPF2'	0.0416486	1.59998
'STRIP2'	0.0420207	1.34889
'ZNF692'	0.0422457	1.61761
'TRRAP'	0.0424058	1.33178
'GTPBP3'	0.0424412	1.47021
'IL1B'	0.0427427	1.50505
'RNF130'	0.0429146	1.28942
'VANGL1'	0.0429407	1.47155
'CAMK2D'	0.0432308	1.33433
'BCL2L12'	0.0433406	1.42525
'CEP131'	0.0434659	1.44726
'LINC02121'	0.0437927	1.36609
'CCDC18-AS1'	0.0438891	1.26927
'ZBTB41'	0.0439118	1.30416
'ZNF524'	0.0439763	1.78775
'KRTCAP2'	0.0445299	1.26388
'AC073073'	0.0445886	1.75247
'MIR93'	0.0446738	3.42658
'MAPK6'	0.045115	1.2609
'ST3GAL4'	0.0452602	1.5613
'U62631'	0.0453077	3.86976
'YJEFN3'	0.0454071	1.55948
'TIGD5'	0.0454519	1.28945
'LPAR2'	0.0454925	1.39998
'SNORA5A'	0.0455247	2.70131
'ACAP3'	0.0456706	1.47991
'GNB1L'	0.0460088	1.42911
'ATP5F1D'	0.0462265	1.30541
'AC112777'	0.0462426	1.40468
'EME2'	0.0462786	1.44264
'WASH3P'	0.0466261	1.26203
'RPL10P9'	0.0473632	1.30189
'C19orf25'	0.0473669	1.32949
'ZNF787'	0.0487558	1.25031
'DPYD'	0.0487601	1.31565
'ARMC5'	0.0488785	1.25044
'DGAT1'	0.0488792	1.25142
'AKT1S1'	0.0489724	1.3042
'SPDYE12P'	0.0490791	1.48678
'MEX3D'	0.0492115	1.29589
'AL513497'	0.0493966	1.59479
'RPS10P7'	0.0501004	2.49544
'ZSCAN25'	0.0501565	1.26456
'CERS6'	0.0502506	1.34382
'ARHGAP6'	0.0506205	1.42363
'U8'	0.0508331	Inf
'TARBP1'	0.0509733	1.28582
'E4F1'	0.0510429	1.28619
'ABCA5'	0.0515689	1.26518
'AL135999'	0.0518378	1.26207
'CROT'	0.0518573	1.52423
'CCL4L2'	0.051888	1.4347
'MAP1B'	0.0521365	1.26642
'NFIC'	0.0523817	1.25638
'EPRS1'	0.0524054	1.28336
'ZNF444'	0.0524447	1.53931
'ZNF302'	0.0524752	1.32868
'IKBKG'	0.0525031	1.33602
'FAM114A2'	0.0526237	1.25199
'PRR22'	0.0528138	1.76754
'CENPJ'	0.0528186	1.34251
'SUFU'	0.0537306	1.34078
'ZNF576'	0.0537949	1.28788
'AC010343'	0.0539119	1.26875
'MTX1P1'	0.0540071	1.55736
'CST7'	0.0540596	2.08266
'HIGD2A'	0.0541224	1.31917
'RRAGB'	0.054481	1.31497
'TRG-AS1'	0.054562	1.29478
'AL732372'	0.05526	1.30837
'SNORD93'	0.0552744	3.23475
'JOSD2'	0.0558654	1.62394
'CTNNA2'	0.0558995	1.27404
'ZBTB7A'	0.0559793	1.30042
'TBCB'	0.056521	1.48941
'EMP2'	0.057024	1.28145
'BOLA2'	0.0570624	1.34313
'ARRDC1-AS1'	0.0570959	1.34929
'AC004687'	0.0572204	1.78996
'RUSC1-AS1'	0.0576306	1.42243
'GLI4'	0.0578718	1.4451
'FTH1P8'	0.0582288	1.52127
'BMS1P4'	0.0585209	2.92505
'DPY19L3'	0.0585767	1.35024
'ABLIM1'	0.0587736	1.30892
'CNTF'	0.0592251	2.25943
'KLHL26'	0.0601647	1.83733
'WWOX'	0.0605524	1.6221
'UPK3BL1'	0.0606726	3.69351
'LRFN3'	0.0607168	1.25606
'IGSF8'	0.0607223	1.37001
'VGF'	0.0611367	1.37827
'DERL3'	0.0611431	1.54291
'PNKP'	0.0615194	1.25876
'CDK2AP2'	0.061576	1.37815
'AC096677'	0.0619587	1.29151
'PPOX'	0.0623665	1.40655
'MIR1244-3'	0.0625812	1.64747
'SLC6A6'	0.0626836	1.25366
'DHRS12'	0.0630857	1.31314
'FBXO4'	0.0632208	1.44396
'TOMM20P4'	0.0634392	1.83679
'SLC9A3-AS1'	0.0635707	1.71571
'ARHGAP35'	0.0636358	1.27502
'AC131009'	0.06419	1.55326
'STAG3L5P'	0.0642051	1.45628
'SNORD101'	0.0644624	1.43482
'Y_RNA'	0.0655223	3.2871
'ARL4A'	0.0658029	1.44299
'MVB12A'	0.0662833	1.38517
'NME3'	0.0662993	1.46193
'MIR3176'	0.0663104	3.74968
'BCL11B'	0.0665413	1.51349
'BRAT1'	0.0671035	1.26492
'AC008438'	0.0676024	1.93337
'AL161772'	0.0678065	1.25929
'PAK6'	0.0678142	1.31315
'AL133477'	0.0681141	1.47255
'MAN2C1'	0.0685895	1.30526
'RPL5P34'	0.0688712	1.27613
'RPL13P5'	0.0689188	1.53368
'HMGN2P5'	0.070042	1.41956
'RPL35P1'	0.070081	1.32523
'SIPA1L3'	0.0707617	1.28931
'EHMT2'	0.0711704	1.2832
'ZNF227'	0.0717252	1.25679
'AL035413'	0.0722605	1.96651
'CCR10'	0.0726351	2.07395
'RIPK4'	0.0727376	1.34243
'DGKQ'	0.073086	1.49044
'PDIA3P2'	0.0736401	1.52058
'RPS29'	0.0739257	1.32179
'JMJD8'	0.073997	1.25271
'KIF21A'	0.0746176	1.28522
'MPZ'	0.0748141	1.56378
'LRIG3'	0.0749027	1.33085
'GTF2H2B'	0.0751311	1.33345
'MACROD1'	0.0753087	1.36407
'NEXMIF'	0.0755408	1.30719
'AC024940'	0.0757955	1.9008
'SNHG9'	0.0758527	1.71194
'AL031186'	0.0759374	1.79489
'AC015813'	0.0761842	1.36253
'BCLAF1P2'	0.0763526	1.36876
'SNORD38A'	0.0764486	1.72442
'FRRS1'	0.0768222	1.26913
'SPEN'	0.0771413	1.25187
'CLDN15'	0.0778141	1.42347
'SPC24'	0.0780849	2.08886
'TRBJ2-6'	0.0789463	1.46991
'ABCB8'	0.0791352	1.37757
'DNPH1'	0.079356	1.34363
'F2RL3'	0.0794126	1.29041
'LHFPL2'	0.0794715	1.30661
'PPP1R37'	0.0795224	1.37508
'MAPK8IP3'	0.0803663	1.31851
'AC245140'	0.0808744	1.28821
'TBC1D27P'	0.0820978	1.39481
'RTN3P1'	0.0823158	1.72261
'KCNJ14'	0.0825617	1.49623
'ZNF628'	0.0830825	1.54874
'TPGS1'	0.0835437	1.30411
'ASPM'	0.0846215	1.29086
'GTPBP6'	0.0847723	1.26027
'RPL13AP25'	0.0856752	1.38792
'PKD1P6'	0.0862545	1.35863
'AC091167'	0.0868823	2.14971
'FBXL17'	0.0870992	1.29186
'AC084198'	0.087643	1.50116
'AC012073'	0.0876697	1.29853
'CLCC1'	0.0885236	1.33064
'GOLGA8A'	0.0885556	1.26201
'FAM172A'	0.0892593	1.34724
'VARS2'	0.0895664	1.28632
'SDHAF1'	0.090065	1.31018
'AC109460'	0.090428	1.45142
'KLHL17'	0.0914734	1.29692
'AP001453'	0.092419	1.48512
'FFAR1'	0.0925421	1.50629
'RPS13P2'	0.0927166	1.35499
'AL627309'	0.0933675	2.12019
'DXO'	0.0940376	1.33866
'IVL'	0.0945215	1.38447
'RPS15P4'	0.0948224	1.29296
'TRAJ49'	0.0958612	2.08486
'AC010326'	0.0961454	1.63866
'FBXL16'	0.0966166	1.33513
'RPL37P23'	0.0968598	1.58252
'GTF2IRD2'	0.0973084	1.29973
'FARS2'	0.0973921	1.30618
'TREX2'	0.0977868	3.73389
'LENG1'	0.0978566	1.29921
'C3orf52'	0.0978974	1.26723
'UBN2'	0.0986757	1.32823
'RPL7AP30'	0.0999353	1.27235

### Sheet: S9. TCGA LUAD Nrf2 Genes
Gene	p value	Log2 (Median Fold Change)
AKR1C2	2.99972e-45	2.16878
NQO1	8.42825e-41	1.24851
AKR1C1	1.41905e-40	1.74527
TRIM16L	3.9483e-39	1.45092
AKR1C3	1.39502e-38	1.39817
GPX2	4.65114e-36	2.13188
SRXN1	4.81844e-36	1.25636
HTATIP2	9.49686e-36	1.10213
SLC7A11	3.02285e-35	1.36425
PGD	4.98564e-35	1.15387
TXNRD1	1.34569e-34	1.21097
GSR	4.55504e-34	1.17244
PANX2	8.33256e-34	1.28641
PIR	6.4216e-33	1.26343
TRIM16	8.05051e-32	1.20817
TALDO1	3.04277e-31	1.11691
ABCB6	1.64165e-29	1.19154
UGDH	2.3139e-28	1.18608
SLC1A7	2.60699e-28	0.638866
AIFM2	4.65283e-28	1.12288
CABYR	6.59885e-28	1.48558
OSGIN1	1.85246e-27	1.34852
ME1	8.13511e-27	1.17643
GCLM	1.06114e-26	1.18848
G6PD	1.26023e-26	1.21465
HGD	3.95698e-26	1.6024
CYP4F11	2.18914e-25	2.10617
CYP4F3	2.21949e-25	3.18657
CBX2	1.5526e-24	1.27506
TXN	2.82972e-24	1.08993
AKR1B10	7.42863e-24	2.71106
GCLC	1.38601e-23	1.22995
NR0B1	9.32217e-23	Inf
CX3CL1	1.62631e-22	0.804888
IDH1	3.85896e-22	1.09267
PRDX1	3.90408e-22	1.07169
DARS2	3.93779e-22	1.08139
PTGR1	9.4425e-22	1.17539
PLAT	2.10094e-21	0.910245
PPP2R2C	4.67727e-21	2.35191
TSKU	5.71822e-21	1.13193
CYTH3	8.59673e-21	0.913465
UCHL1	2.06009e-20	1.52599
GALNT10	3.12784e-20	0.916973
ALDH3A1	9.51811e-20	1.73095
CA10	2.64792e-19	0.283776
S100P	4.63317e-19	1.34555
MFSD4	9.13507e-19	0.72435
S1PR2	1.03854e-18	0.925601
IFNAR2	1.34575e-18	0.924986
CYSLTR1	2.28139e-18	0.79415
KIAA1598	2.42458e-18	1.07722
MAFG	3.8003e-18	1.08218
GHITM	7.55926e-18	1.04953
BAG2	1.02163e-17	1.14449
LOC284578	1.14023e-17	0.499606
GUCY2E	1.17958e-17	Inf
THBS4	1.32203e-17	0.690436
SPRED1	1.34933e-17	0.926871
MCF2	1.48e-17	0.537277
KIAA0319	1.70479e-17	1.65416
GSTP1	1.82734e-17	1.05981
FECH	1.88287e-17	1.10337
ZPLD1	1.90717e-17	0.479683
LCA5	2.65396e-17	0.868187
ABCC2	3.07386e-17	2.29999
CBR1	3.52571e-17	1.14945
C20orf24	9.07993e-17	1.06451
PRDX6	1.955e-16	1.05214
HHIPL2	2.19895e-16	2.20996
CBR3	3.39769e-16	1.2445
IL1F7	3.41103e-16	0.219914
JAKMIP3	3.57192e-16	1.7054
NEIL3	4.00087e-16	1.33217
TSPAN7	5.31512e-16	1.26986
ABHD4	6.53621e-16	1.08547
ARHGAP20	6.5958e-16	0.765431
AKR1B15	7.36264e-16	4.85686
CPLX2	7.45268e-16	5.49051
RGL1	1.00069e-15	0.915115
GLB1L3	1.41538e-15	0.261286
NECAB2	2.13551e-15	2.73838
IL1RAP	2.46535e-15	0.884336
EGOT	2.48162e-15	0.556486
NDUFS2	3.33282e-15	1.04462
HLA-DQB2	3.40283e-15	0.822567
RBMS3	3.42525e-15	0.786914
CMBL	4.13722e-15	1.1422
MFAP1	4.60146e-15	1.05658
TLR2	4.64003e-15	0.886862
EML4	6.31032e-15	0.943228
COX15	6.78606e-15	1.04338
ATIC	8.14784e-15	1.03965
DUSP6	8.21836e-15	0.893623
BCAN	9.39078e-15	1.81543
HHATL	1.12694e-14	0
PTPN13	1.27737e-14	0.883699
CLEC5A	1.59634e-14	0.827088
FNIP2	1.67332e-14	0.902379
MYBPH	1.72264e-14	0.530985
C1orf31	1.76999e-14	1.08676
SLC3A2	1.77421e-14	1.05737
LRIG3	1.81896e-14	0.913567
ACOT13	1.86749e-14	1.05638
SLC6A20	2.11707e-14	0.604721
PDP1	2.25452e-14	0.92665
ALOX5AP	2.34793e-14	0.888871
FADS6	2.45621e-14	0.276241
DPYD	2.85843e-14	0.881484
RIT1	2.98064e-14	1.06229
KCNQ5	3.69199e-14	0.649168
CDC42EP1	3.79273e-14	0.911977
KCNA3	3.80089e-14	0.791053
ADRB2	3.91584e-14	0.790261
C7orf57	4.77972e-14	0.685959
OGFRL1	5.24897e-14	0.919748
PFN2	5.91295e-14	1.13024
MGST1	6.509e-14	1.07621
GCNT2	7.04225e-14	1.06416
HOXD1	7.17821e-14	0.731484
C5orf30	8.12652e-14	1.09707
ICAM1	8.32364e-14	0.906157
ANKRD34B	8.92776e-14	0.370081
NDUFS1	9.01968e-14	1.04116
ZNF217	9.05033e-14	0.95855
SHC3	9.05452e-14	0.672378
CNIH3	9.19446e-14	0.819313
BZRAP1	9.2117e-14	0.828166
TNC	1.00401e-13	0.853482
NMB	1.02465e-13	1.1878
HDGF	1.15837e-13	1.03976
SEPX1	1.20771e-13	1.0944
TMEM173	1.32161e-13	0.928319
C2orf47	1.47087e-13	1.04493
FAM129A	1.60859e-13	0.88883
ZNF439	1.62858e-13	0.798013
EMB	1.64097e-13	0.907535
LRP8	1.68214e-13	1.14529
PTPLA	1.72969e-13	1.26655
ITGB8	2.0144e-13	0.729289
FXYD4	2.20812e-13	5.46049
TMEM17	2.39795e-13	1.10701
SYNJ1	2.40891e-13	0.935998
DNAH11	2.43173e-13	0.713831
GDF11	2.68543e-13	0.902916
MYO1G	2.77118e-13	0.865352
MEF2C	2.84624e-13	0.905694
CSF1	2.89543e-13	0.890494
DIRAS3	3.19884e-13	0.787666
ITGB3	3.2871e-13	0.883601
WIPF3	3.30162e-13	1.57176
FCHSD2	3.48457e-13	0.9539
FGF10	3.49095e-13	0
SMURF2	4.13685e-13	0.930142
HS3ST5	4.18177e-13	0.524266
FTH1	4.32155e-13	1.0417
MRPL44	4.48965e-13	1.03894
SHISA3	4.62164e-13	0.751378
CARD14	5.18556e-13	1.31789
TPD52L1	5.50154e-13	1.1198
NDUFA10	5.6281e-13	1.0322
SYT12	5.99171e-13	0.774786
MRPS16	7.00599e-13	1.02968
GULP1	7.08614e-13	1.13927
ISM1	7.09648e-13	0.817876
FCGBP	7.2495e-13	0.841256
CCT3	8.22412e-13	1.03552
CYP2U1	8.5395e-13	0.922888
SORD	8.76462e-13	1.0737
NUDT5	8.84172e-13	1.04898
CDC42EP3	9.0367e-13	0.932155
PTPN22	9.45318e-13	0.849308
IL1F9	9.93577e-13	0.455894
COL8A2	9.95705e-13	0.868571
LIX1L	1.04092e-12	0.919115
LRRC31	1.05457e-12	0.556075
LYST	1.19156e-12	0.932545
RASSF8	1.22576e-12	0.877899
GPR68	1.26803e-12	0.865564
POPDC3	1.28017e-12	2.44814
MAP3K3	1.50202e-12	0.949548
TNFSF10	1.52121e-12	0.901829
SLC48A1	1.55665e-12	1.06493
ZFP36L1	1.56587e-12	0.950875
CRYGN	1.56734e-12	0.354885
SLC16A2	1.72676e-12	0.880105
SCO1	1.7969e-12	1.04332
SQSTM1	1.96383e-12	1.05037
EFHC2	2.06046e-12	0.706774
ADORA1	2.10132e-12	0.785658
GLI3	2.14638e-12	0.869521
SLFN12	2.14755e-12	0.873735
KYNU	2.1963e-12	1.3009
TKT	2.25494e-12	1.05803
FAM119A	2.3056e-12	1.05259
CD207	2.35049e-12	0.624725
HPGDS	2.96508e-12	0.776164
C15orf63	3.13215e-12	1.06468
C1orf57	3.14477e-12	1.06009
C1orf182	3.59454e-12	1.45165
MAP2	3.6184e-12	1.23544
FABP3	3.64029e-12	0.862522
GTPBP4	3.70741e-12	1.05479
KCNK5	3.85192e-12	0.888323
NRG4	4.33125e-12	1.94972
ARMC9	4.79732e-12	0.941637
AHR	4.8725e-12	0.923854
FAM48B1	5.28283e-12	NA
ACSL3	5.32784e-12	1.05571
FLJ35776	5.60088e-12	1.14457
RNF19A	5.65265e-12	0.945708
KRT32	5.67901e-12	0
FTHL3	6.12415e-12	1.06843
INSL4	6.27424e-12	Inf
COLEC12	6.53954e-12	0.875449
SLC43A3	6.81208e-12	0.91955
SAMD4A	7.05394e-12	0.889256
GRAMD3	7.15897e-12	0.95265
GLS	7.18001e-12	0.908283
RASGRF1	7.32667e-12	0.756884
NHS	7.37939e-12	0.873324
SPRYD5	7.76108e-12	NA
ADCY9	8.60868e-12	0.935803
TLE4	8.91201e-12	0.907653
FAM176A	9.31527e-12	0.842104
KCNJ15	9.38769e-12	0.816084
MAP3K1	9.43489e-12	0.948433
MFF	9.43996e-12	1.03928
LRRN4	1.09637e-11	0.761243
GGA2	1.23801e-11	0.967675
GPR110	1.26035e-11	0.636746
ZNF211	1.26292e-11	0.923247
SCN2B	1.29955e-11	0.709828
COL23A1	1.32436e-11	0.833062
TRIM22	1.3652e-11	0.918899
ASF1A	1.46707e-11	1.06638
EHD4	1.55943e-11	0.959127
PKD1L2	1.63151e-11	1.78923
MICAL2	1.6511e-11	0.93951
TMEM14A	1.84404e-11	1.07064
AXL	1.84954e-11	0.926279
PDLIM4	1.87952e-11	0.839457
RASGRP4	1.90075e-11	0.822805
DDO	1.96631e-11	0.817689
SYTL2	1.99778e-11	0.891609
FBXW10	2.07781e-11	1.94158
AAMP	2.14229e-11	1.02712
ALDH3A2	2.19767e-11	1.05693
AGPAT9	2.31897e-11	1.12574
N4BP2L1	2.45453e-11	0.880482
PAG1	2.50816e-11	0.900794
SLC16A14	2.53934e-11	1.28178
RNF175	2.56945e-11	0.724265
SDHC	2.65736e-11	1.03832
VAV1	2.71789e-11	0.888204
COL13A1	2.73328e-11	0.815927
LSP1	2.84878e-11	0.927656
TMSL3	2.94505e-11	0.953709
STK17A	2.99352e-11	0.933343
C18orf1	3.00631e-11	0.879411
SOD1	3.01419e-11	1.03952
LRRTM1	3.06545e-11	0.315428
LOC646851	3.08959e-11	0.878914
C6orf97	3.11055e-11	0.820541
DCTN6	3.12384e-11	1.05067
PSMD14	3.14818e-11	1.04196
VIM	3.15577e-11	0.953955
OVOL2	3.22073e-11	1.1001
TRUB2	3.34543e-11	1.06111
TDP2	3.77667e-11	1.07262
DCP2	3.77692e-11	0.956103
LOC651250	3.7843e-11	0.962447
EGF	4.01208e-11	1.21022
ZNF709	4.06542e-11	0.90701
HIP1	4.17842e-11	0.94028
VWA5B1	4.20379e-11	0
FTL	4.32659e-11	1.04301
CHAT	4.39459e-11	NA
MORC3	4.56879e-11	0.965114
SDCBP2	4.61398e-11	1.2066
MXRA7	4.68779e-11	0.939799
FAT4	4.70461e-11	0.898559
IFT57	4.7403e-11	0.929655
CDC123	5.01652e-11	1.03536
HLF	5.2887e-11	0.834629
CHML	5.41503e-11	1.11013
HHLA2	5.42595e-11	0.641714
TBCE	5.59656e-11	1.0557
HIPK1	5.61454e-11	0.957458
ANKRD13A	5.70422e-11	0.952107
RFX2	5.81127e-11	0.919781
RCCD1	5.87036e-11	1.08258
RNASE6	6.19134e-11	0.918041
TK2	6.32283e-11	0.959547
ARHGEF6	6.66854e-11	0.913267
KCTD12	6.99346e-11	0.917421
SLCO2A1	7.03113e-11	0.88684
HS3ST1	7.05661e-11	0.884315
CA8	7.48143e-11	1.4141
SYNPO	7.54448e-11	0.940169
BHLHE41	7.56916e-11	0.88026
VDAC2	7.81614e-11	1.04147
ADSSL1	7.89825e-11	1.19768
LPAR1	7.94343e-11	1.12498
VSIG1	8.08075e-11	0.663681
RSAD2	8.15017e-11	0.892846
ZNF177	8.21983e-11	0.856546
UBXN8	8.24436e-11	1.0883
SLC9A6	8.44066e-11	0.959679
EFNB3	8.65863e-11	0.803783
SNX18	8.70132e-11	0.949751
PTGER2	8.71875e-11	0.85356
LOC643008	8.79278e-11	0.803021
CREB5	8.84895e-11	0.886042
B3GAT1	8.89277e-11	0.680369
ST3GAL6	8.95259e-11	0.912964
PHLDB1	9.53464e-11	0.949126
APOA1BP	1.02338e-10	1.05756
CHST6	1.05094e-10	0.808127
WDR12	1.09783e-10	1.04377
IFFO2	1.19184e-10	0.941987
SPTB	1.28384e-10	0.717575
WBSCR17	1.32353e-10	0.801507
FXR2	1.33714e-10	1.0393
C2orf89	1.37937e-10	0.790748
NYNRIN	1.38229e-10	0.912705
CMTM3	1.4142e-10	0.928103
PCCB	1.45931e-10	1.04457
WDR66	1.48849e-10	0.809366
TNIK	1.49578e-10	0.869963
REN	1.59315e-10	0.559085
NAA20	1.5991e-10	1.04177
CD83	1.6111e-10	0.903864
PRRT3	1.61742e-10	0.89998
LPAR6	1.61992e-10	0.932879
ATP10A	1.6772e-10	0.866345
C5orf62	1.67797e-10	0.92715
DPP4	1.71146e-10	0.821853
ZNF737	1.79646e-10	0.881442
CDH11	1.86955e-10	0.906669
MAPK10	1.87138e-10	0.808423
TP53INP1	1.88369e-10	0.942907
ZNF431	1.93371e-10	0.914769
ZNF788	1.95644e-10	0.846588
DUSP4	1.96097e-10	1.16853
COL21A1	2.01352e-10	0.799579
SCARB1	2.01942e-10	1.07978
PSMD4	2.03611e-10	1.03767
UGT1A6	2.15139e-10	2.03206
ANP32A	2.15541e-10	1.03237
SLC34A2	2.16114e-10	0.890322
VPS37A	2.24657e-10	1.0651
TFPI2	2.32415e-10	0.743431
EIF5AL1	2.48134e-10	1.04106
PNMAL2	2.52181e-10	0.869248
RSBN1	2.5299e-10	0.956682
MIER1	2.61565e-10	0.971055
NLRC4	2.62305e-10	0.864068
KIAA1826	2.71542e-10	0.948402
DOCK10	2.71751e-10	0.88733
CD101	2.79886e-10	0.859685
WLS	2.79904e-10	0.918666
ZNF100	2.81863e-10	0.919208
DCLRE1A	2.84848e-10	1.04652
CDH20	2.87983e-10	0.617922
ZBTB47	3.01332e-10	0.950844
CUTC	3.07185e-10	1.05002
DMBX1	3.13022e-10	0.595347
ZSCAN4	3.21183e-10	0.444867
SHROOM4	3.38598e-10	0.908995
SLC5A1	3.38695e-10	0.580609
ITGAM	3.40415e-10	0.881819
COX5A	3.46749e-10	1.04675
PSMD7	3.48752e-10	1.03397
TGFB1	3.49688e-10	0.936981
PTPRO	3.51983e-10	0.856731
PXK	3.53761e-10	0.927176
ZNF267	3.67566e-10	0.950876
SAMHD1	3.77304e-10	0.928049
ZNF136	3.86008e-10	0.940784
PRICKLE1	3.95036e-10	0.88016
OPN3	3.98699e-10	1.12313
PIM3	3.99419e-10	1.06082
RGMB	4.06205e-10	0.949387
LOC647121	4.10341e-10	0.877802
EPT1	4.12641e-10	1.05272
PSMB6	4.15625e-10	1.03657
PSMD1	4.19393e-10	1.02544
FAM198A	4.27105e-10	0.781968
GGT8P	4.33138e-10	0.589772
ZNF430	4.63694e-10	0.90657
TRIB1	4.64895e-10	0.943145
SSPN	4.70323e-10	0.886205
SIGLEC11	4.73935e-10	0.76171
TACC2	4.74492e-10	1.09959
FLJ42709	4.86541e-10	0.866553
ENDOD1	4.95392e-10	0.925326
ST3GAL2	5.01105e-10	0.953075
NCF4	5.02136e-10	0.907322
CDRT1	5.33421e-10	1.62655
TM6SF1	5.42617e-10	0.896909
APOB48R	5.46478e-10	0.910224
AIM1	5.59118e-10	0.874562
ZNF154	5.6064e-10	0.851062
ATXN1	5.62796e-10	0.955161
HRG	5.63669e-10	Inf
TMEM90A	5.70019e-10	0.673723
NLGN2	5.7398e-10	0.919497
LRP1B	5.83815e-10	3.27389
MTMR3	5.92715e-10	0.962125
INPP5D	5.92728e-10	0.916484
TMEM231	5.99132e-10	0.912196
TIMP3	5.99574e-10	0.935979
ATP8B4	6.09279e-10	0.886852
SPN	6.11128e-10	0.886816
FYN	6.15005e-10	0.925248
MTMR2	6.175e-10	1.04282
PRPSAP2	6.25256e-10	1.04804
IVL	6.25398e-10	0.372887
FLAD1	6.36274e-10	1.04484
CACNB1	6.56075e-10	0.913391
PRDX3	6.84115e-10	1.03541
PPARGC1A	6.86229e-10	1.38937
C15orf60	6.96036e-10	Inf
BMP3	6.97803e-10	0.803438
SFXN4	6.97998e-10	1.047
BTK	7.11736e-10	0.881377
AQP1	7.4554e-10	0.921382
TMEM85	7.61908e-10	1.03563
ITGB2	7.62223e-10	0.911883
UGT1A3	7.6606e-10	Inf
NOTCH2	7.74715e-10	0.94671
CD40	7.99299e-10	0.900219
TIAM1	8.05864e-10	0.866498
CLDN9	8.06185e-10	0.755463
SPRY2	8.4551e-10	0.92955
YWHAE	8.51138e-10	1.02723
DYNC2H1	8.57399e-10	0.900698
DBC1	8.64157e-10	0.566627
ZNF493	8.68962e-10	0.905861
B4GALNT3	8.85978e-10	0.882965
HLA-DPA1	8.95939e-10	0.924883
CCR6	9.08296e-10	0.856512
45180	9.25703e-10	0.948786
PLA2G15	9.37915e-10	0.955083
C16orf54	9.42815e-10	0.89509
ACBD6	9.58575e-10	1.04343
GABARAPL1	9.89787e-10	1.06066
SNUPN	1.01783e-09	1.03876
IPCEF1	1.03918e-09	0.871684
HSPE1	1.04172e-09	1.0405
WDR91	1.05242e-09	0.944149
THAP4	1.05878e-09	1.03528
ROR1	1.06488e-09	0.858426
DOPEY1	1.08773e-09	0.951055
TMEM14B	1.12577e-09	1.04458
PER3	1.1629e-09	0.898428
SLFN11	1.16354e-09	0.905994
GSPT2	1.2069e-09	0.845506
RASSF5	1.21203e-09	0.94325
C21orf125	1.22049e-09	1.39746
MNDA	1.22533e-09	0.882291
DOCK9	1.23851e-09	0.943545
C6orf15	1.25002e-09	0
STAC	1.25495e-09	0.787597
PADI1	1.25627e-09	0.434954
CDC14A	1.25655e-09	0.908618
UBA7	1.28592e-09	0.95451
AGFG1	1.29023e-09	1.03541
HERC5	1.30568e-09	0.892282
COG2	1.30688e-09	1.03515
BASP1	1.31947e-09	1.12146
ZNF354C	1.32286e-09	0.815131
HIVEP3	1.32487e-09	0.885254
CD1A	1.3265e-09	0.694615
NPAS1	1.33496e-09	1.28034
SPRED2	1.35039e-09	0.958068
SELPLG	1.43166e-09	0.918391
FLNA	1.43961e-09	0.948679
HLA-DOA	1.44915e-09	0.898414
PEMT	1.51782e-09	1.07719
IFI44L	1.53939e-09	0.866299
FHAD1	1.54523e-09	0.835358
EIF5A	1.54631e-09	1.03446
ITGA2	1.5497e-09	0.891033
MERTK	1.58832e-09	0.93096
DUSP7	1.59285e-09	0.949757
PAH	1.60753e-09	2.91907
MPDU1	1.60896e-09	1.04757
NOL7	1.6294e-09	1.03457
C10orf57	1.64779e-09	1.05805
GAPT	1.71689e-09	0.874584
CACYBP	1.7379e-09	1.04909
CASP10	1.74956e-09	0.948671
TNNI2	1.74997e-09	0.768492
PIK3CD	1.7648e-09	0.920768
HERC6	1.77202e-09	0.932952
LOC729082	1.78278e-09	1.04827
SLFN5	1.78281e-09	0.925444
DOCK8	1.83239e-09	0.914909
KERA	1.84142e-09	0.57907
SSBP2	1.90583e-09	0.911331
SHISA6	1.90811e-09	0.427695
EPHX1	1.9225e-09	1.09742
PSMA4	1.93455e-09	1.03222
SKI	1.94958e-09	0.963341
C14orf64	1.95065e-09	0.671407
ENC1	1.95931e-09	0.935489
GAB3	1.96424e-09	0.895918
FCGR2A	1.96931e-09	0.936797
CES1	1.99463e-09	1.16974
DAPP1	2.03509e-09	0.885147
CD80	2.05476e-09	0.840173
CLEC4F	2.07261e-09	0.680012
SPIRE2	2.1333e-09	1.10205
LAT2	2.14045e-09	0.913051
CMYA5	2.15074e-09	0.845049
C1QBP	2.15472e-09	1.05491
PPP2R5B	2.27212e-09	0.939556
HIST1H4H	2.30973e-09	1.13015
SLC9A1	2.42368e-09	0.951881
ANXA7	2.42879e-09	1.02263
ODC1	2.45149e-09	1.10408
RIPK4	2.47231e-09	0.938687
KANK2	2.48166e-09	0.961519
DOCK11	2.49643e-09	0.914426
MAML2	2.52426e-09	0.891523
TRANK1	2.56669e-09	0.939554
BTBD11	2.57442e-09	1.30018
HLA-DMB	2.59203e-09	0.921558
TMEM109	2.61296e-09	0.972966
CST6	2.66585e-09	0.761476
ZNF12	2.68546e-09	0.96552
USP5	2.69104e-09	1.03227
SLFN12L	2.73326e-09	0.783946
COPZ1	2.77114e-09	1.0197
NOP58	2.7853e-09	1.03111
CLEC7A	2.82875e-09	0.883443
ZSWIM6	2.85095e-09	0.949262
C6orf176	2.88425e-09	5.23566
EGFR	2.89835e-09	0.899394
SESN2	2.93292e-09	0.96277
CDH3	2.94005e-09	0.855924
SUN1	2.98046e-09	0.96518
MRPL24	3.00397e-09	1.05346
CHST3	3.00599e-09	0.871774
ZNF750	3.05776e-09	0.84986
CD74	3.07529e-09	0.946381
INHA	3.12899e-09	1.87571
SPRR2F	3.13239e-09	0
PLK3	3.14498e-09	0.949041
ZNF671	3.15623e-09	0.892769
TNFAIP8	3.18745e-09	0.923944
LOC100133669	3.18815e-09	0.624955
GCET2	3.21436e-09	0.846279
TAT	3.23373e-09	1.61941
FREM1	3.30086e-09	0.758293
POM121L1P	3.41268e-09	0.653181
TMEM93	3.43278e-09	1.05177
CCL28	3.4875e-09	0.775933
CCDC8	3.56364e-09	0.868365
AQP5	3.61309e-09	0.711491
CEACAM21	3.6419e-09	0.831795
TTLL11	3.65667e-09	0.932693
EVI5	3.66949e-09	0.965447
LY6E	3.73627e-09	0.93589
KCTD14	3.74794e-09	0.881384
SRP9	3.7764e-09	1.03152
ESYT1	3.89833e-09	0.979701
RCBTB2	4.02017e-09	0.933051
ZNF563	4.0477e-09	0.901135
DPY19L2P2	4.05133e-09	0.72712
C1orf43	4.14478e-09	1.03076
COX10	4.16013e-09	1.04052
SULT1A3	4.23836e-09	1.07142
ANKRD34A	4.35816e-09	0.83119
KRT39	4.3742e-09	0.315992
CNO	4.37663e-09	1.05758
MOSC1	4.39323e-09	1.10997
IFI44	4.41933e-09	0.899884
KBTBD8	4.43759e-09	0.876311
AGXT2L1	4.45514e-09	Inf
NIF3L1	4.52843e-09	1.03899
MYOZ1	4.53431e-09	0.773358
BLVRB	4.61127e-09	1.07128
CHSY3	4.6426e-09	0.861548
NACAD	4.72096e-09	0.828813
NT5E	4.72562e-09	0.877525
ENSA	4.83142e-09	1.03105
BCAS4	4.86704e-09	0.941903
AMICA1	4.9106e-09	0.898022
MACC1	4.97296e-09	0.922486
BACE1	5.02608e-09	0.942105
RUNX1	5.03307e-09	0.968837
TRIM55	5.08103e-09	0.577778
ADAM33	5.17991e-09	0.791602
ZNF660	5.35101e-09	0.768815
CDK15	5.39725e-09	0.545169
SNRPA1	5.4389e-09	1.05859
CD33	5.44864e-09	0.872153
EMR4P	5.48711e-09	0.743721
HLA-DPB1	5.60462e-09	0.929784
ZNF708	5.66748e-09	0.929762
LOC285593	5.69964e-09	0.688347
SCD5	5.74629e-09	0.833716
BNIP3	5.75673e-09	1.05152
RASAL1	5.79806e-09	1.11092
ATP5G1	5.9706e-09	1.05506
FILIP1L	5.99195e-09	0.934611
CLEC2B	6.0323e-09	0.907377
APOBEC2	6.0639e-09	0.749978
RRAD	6.0863e-09	0.875861
SLC4A7	6.11773e-09	0.936423
GNAI2	6.13363e-09	0.974018
PIGC	6.20298e-09	1.03058
FAM36A	6.2541e-09	1.04574
RBM34	6.29111e-09	1.0305
KCNJ2	6.29638e-09	0.902415
UGT1A1	6.30656e-09	Inf
CWF19L1	6.34286e-09	1.0286
ETV1	6.35361e-09	0.90294
ARL10	6.47177e-09	0.805104
C19orf59	6.49272e-09	0.816223
MEGF6	6.83704e-09	0.920769
TMEM86A	6.85333e-09	0.95135
P2RX7	6.90155e-09	0.811004
IARS2	6.92886e-09	1.03214
C16orf63	6.98947e-09	1.04182
COL19A1	7.0349e-09	0.566105
PPP1R1B	7.10723e-09	0.771821
LTBR	7.2713e-09	1.0418
POM121L9P	7.27682e-09	0.835271
PDE1B	7.30331e-09	0.891476
DOK2	7.36521e-09	0.906686
ZNF462	7.4622e-09	0.879314
HDDC3	7.61723e-09	1.04888
PGAP2	7.67544e-09	1.03537
FAM18B	7.85014e-09	1.03703
CD1C	7.88037e-09	0.811073
KIAA1432	7.94701e-09	0.955243
SLC16A10	8.01294e-09	0.857506
GLDN	8.01868e-09	0.839494
INPP5J	8.18794e-09	0.836652
ZNF253	8.22675e-09	0.930203
ITGA4	8.25331e-09	0.920131
WDR47	8.31372e-09	0.957287
GAS7	8.40591e-09	0.913099
PLEKHA4	8.43652e-09	0.900872
ANKRD44	8.66416e-09	0.881503
FAM76A	8.69509e-09	0.957096
ANPEP	8.77348e-09	0.892769
CORO1A	8.81354e-09	0.938643
PLB1	8.83337e-09	0.868905
IL1R1	8.83462e-09	0.93526
FRAT2	8.84152e-09	1.07164
MRC2	8.86917e-09	0.935278
C2orf81	8.89365e-09	0.892669
SP4	8.92815e-09	0.949596
BAG1	8.93564e-09	1.06382
WDFY2	9.01689e-09	0.949263
IKBKB	9.3126e-09	0.963318
ACAD8	9.32435e-09	0.950802
GALNT6	9.4489e-09	0.885997
LGI1	9.45023e-09	NA
MICALCL	9.52298e-09	0.849424
CSF2	9.68186e-09	0.684606
KAL1	9.86801e-09	0.903643
MAGI3	9.98732e-09	0.955788
SPI1	9.99305e-09	0.922764
STK39	1.00121e-08	0.945603
CIITA	1.02373e-08	0.892286
ATP13A4	1.02413e-08	0.821651
BBS9	1.02627e-08	0.95348
TMCO1	1.03845e-08	1.03048
GTF2E2	1.0421e-08	1.04514
PNMAL1	1.04934e-08	0.721016
AKR1C4	1.05584e-08	Inf
CTNNBIP1	1.0562e-08	0.963872
GCNT4	1.05816e-08	0.798759
RAPGEF5	1.0705e-08	0.940406
EPN3	1.07172e-08	1.07679
PKD2	1.08679e-08	0.95323
SCUBE3	1.10273e-08	0.771868
FMNL3	1.10748e-08	0.9576
SCD	1.10935e-08	1.0462
NUDT15	1.14202e-08	1.0503
BTN2A2	1.15189e-08	0.944384
TREM2	1.16377e-08	0.907461
CLDN16	1.17414e-08	0.550368
CAMK1	1.18034e-08	0.944936
TP53I3	1.18556e-08	1.07299
TRIM14	1.20115e-08	0.956886
CLDN1	1.21233e-08	0.880982
TRAFD1	1.23827e-08	0.971546
CES4	1.25094e-08	1.39193
C1orf186	1.25892e-08	0.759342
KDR	1.26145e-08	0.930916
RGS10	1.28666e-08	0.917242
GADD45A	1.30681e-08	0.916554
CHRNA5	1.31744e-08	1.14644
TIMM17A	1.3332e-08	1.03686
PLEKHG1	1.33806e-08	0.924854
PITRM1	1.34092e-08	1.04565
MT1E	1.34774e-08	0.855353
NDUFB8	1.38124e-08	1.03677
FGF12	1.39555e-08	1.39672
TSNAX	1.39737e-08	1.04192
TREML1	1.4012e-08	0.678707
HIST1H2BN	1.4103e-08	1.21447
RPS6KA3	1.42149e-08	0.965587
LRRK1	1.42954e-08	0.912159
EBPL	1.4335e-08	1.06372
EFS	1.43438e-08	0.805711
TRIM23	1.44247e-08	0.953978
LPXN	1.44321e-08	0.939587
SLC4A8	1.45077e-08	0.795873
TRIL	1.45078e-08	0.862058
ZNF295	1.4514e-08	0.947033
MMP23B	1.46387e-08	0.881793
ZNF608	1.46715e-08	0.907231
ZNF440	1.47551e-08	0.924902
GAB1	1.48687e-08	0.938511
ARMC3	1.50529e-08	0.696765
FASTKD2	1.5064e-08	1.02285
ADIPOR1	1.53436e-08	1.02368
C13orf18	1.53874e-08	0.887506
EVI2B	1.55386e-08	0.922655
CCDC21	1.56119e-08	1.06199
USMG5	1.57042e-08	1.04525
C10orf58	1.60037e-08	1.0267
UGT1A9	1.60133e-08	Inf
CCDC58	1.60326e-08	1.06989
DDX26B	1.62989e-08	0.911753
TEKT2	1.65463e-08	0.698501
CLEC4A	1.65886e-08	0.884278
DDX60	1.66728e-08	0.919083
MALT1	1.68154e-08	0.960712
FAM118B	1.69683e-08	0.952612
CCDC13	1.71035e-08	0.813489
KIAA1529	1.7394e-08	0.849567
ARHGDIB	1.74729e-08	0.952418
CERKL	1.7558e-08	0.868497
USP4	1.75634e-08	0.976366
AFAP1L2	1.76166e-08	0.910348
MS4A2	1.80088e-08	0.834775
FNIP1	1.80333e-08	0.967052
SLC12A2	1.80906e-08	0.9264
PGA3	1.80934e-08	0.516801
AP1S2	1.82852e-08	0.932967
DNAJB3	1.83335e-08	Inf
PSMA3	1.87297e-08	1.03316
BST2	1.88476e-08	0.905529
HLA-DRA	1.88492e-08	0.937309
C6orf123	1.90431e-08	0.770833
SHMT1	1.91104e-08	1.06488
SLC5A3	1.94821e-08	0.9408
OTUD3	1.95654e-08	0.924962
RNPEP	1.96119e-08	1.03179
BICC1	1.98711e-08	0.798935
DCBLD1	2.00319e-08	0.948074
TCTEX1D1	2.01526e-08	0.822561
LGALS12	2.037e-08	0.576451
ZNF441	2.0416e-08	0.925689
MGST3	2.06114e-08	1.0419
ATP1B1	2.07088e-08	1.07112
LY86	2.07899e-08	0.887675
DDC	2.104e-08	1.76418
PHF13	2.10728e-08	0.973824
CCDC64	2.11626e-08	1.11051
DNTTIP2	2.12807e-08	1.03211
IFLTD1	2.15763e-08	0
WSCD2	2.16845e-08	0.718161
IRS1	2.17092e-08	0.930096
LPCAT2	2.22926e-08	0.941493
HAS3	2.23509e-08	0.850303
ZNF334	2.24768e-08	0.774463
MEGF9	2.2808e-08	1.08976
CCDC77	2.28503e-08	1.04687
RUNX3	2.31857e-08	0.908866
APITD1	2.32473e-08	1.05613
ZNF625	2.34578e-08	0.867212
C1orf97	2.41628e-08	1.07215
FCER1A	2.46429e-08	0.765727
NT5C	2.50116e-08	1.06498
ADORA3	2.50438e-08	0.884976
DERL2	2.50453e-08	1.04476
ZNF557	2.54384e-08	0.941292
GOT2	2.58008e-08	1.03511
GALK2	2.60656e-08	1.04961
MEGF11	2.66205e-08	0.722467
KIAA1949	2.69051e-08	0.950272
C21orf91	2.71889e-08	0.924162
PPP1R11	2.73213e-08	1.02482
MTM1	2.73675e-08	0.961913
PML	2.73677e-08	0.959757
TECTA	2.78815e-08	0.797421
ADAM8	2.79727e-08	0.906211
EIF4A3	2.84016e-08	1.0304
C9orf44	2.84159e-08	0.420921
SEMA3A	2.84795e-08	0.818089
BCCIP	2.93143e-08	1.02938
PTGER4	2.93882e-08	0.897981
FAM126A	2.981e-08	0.925694
DOCK2	3.01357e-08	0.905289
PIGR	3.01364e-08	0.844634
C4orf52	3.03554e-08	1.04077
CEP120	3.04071e-08	0.951333
NDP	3.07723e-08	0.623306
MRPS5	3.10158e-08	1.02626
PRICKLE2	3.1171e-08	0.928152
PIK3R1	3.13369e-08	0.951199
C7orf58	3.15501e-08	0.892871
HSPD1	3.15545e-08	1.03348
HLA-DRB1	3.17684e-08	0.924523
SUPV3L1	3.19012e-08	1.02943
SPRR2C	3.19416e-08	NA
MRPS11	3.22247e-08	1.03214
CD1E	3.2266e-08	0.718074
EFEMP2	3.25426e-08	0.938345
RASD1	3.25501e-08	1.17681
ARMC4	3.25532e-08	0.709016
ZNF101	3.27174e-08	0.952507
C1orf131	3.27837e-08	1.03537
PLXNC1	3.28279e-08	0.891829
ZSWIM4	3.2901e-08	0.950103
SENP3	3.31399e-08	1.03147
CHP	3.34933e-08	1.05989
YTHDC2	3.37473e-08	0.967977
NDUFA8	3.3855e-08	1.03354
C8orf31	3.3935e-08	0.694423
MYD88	3.40189e-08	0.962236
MAP3K13	3.45085e-08	0.91364
SLC7A2	3.52775e-08	1.27977
PLD4	3.54918e-08	0.811123
PHF23	3.59617e-08	1.03823
PPP3R1	3.61578e-08	1.02399
GPR132	3.62667e-08	0.895104
FOXI2	3.63705e-08	0.706946
MMD	3.65389e-08	0.924037
ARHGAP18	3.68459e-08	0.949741
ELAC2	3.75622e-08	1.02985
KIAA1549	3.7732e-08	1.11237
TLN2	3.84845e-08	0.929208
GTF2A2	3.88618e-08	1.0406
DNAH2	3.90372e-08	0.872164
RHBDL3	3.94094e-08	0.756785
ZFP57	3.95409e-08	0.588537
C10orf35	3.98199e-08	1.04905
ADAMTS17	4.03795e-08	0.842953
IFIT1	4.04111e-08	0.878406
HIST1H2BC	4.12413e-08	1.12875
GUCY1A3	4.18505e-08	0.917951
LHFPL2	4.31351e-08	0.936916
CXorf21	4.3255e-08	0.851973
GLIPR2	4.34959e-08	0.932758
S100B	4.39708e-08	0.830047
GALNT5	4.43957e-08	0.873849
EYS	4.47015e-08	1.33887
ECHS1	4.49472e-08	1.03134
PIK3R6	4.57482e-08	0.885006
EXPH5	4.58651e-08	0.93898
TBX19	4.58991e-08	0.898923
EHBP1	4.6037e-08	1.0356
IMPG1	4.65595e-08	0.756615
STRA13	4.67728e-08	1.06578
MYO6	4.72005e-08	0.962529
KCNK13	4.7328e-08	0.862729
ATP5B	4.83267e-08	1.02325
LRRC18	4.84431e-08	0.621096
AKNA	4.90408e-08	0.950964
GPR183	4.90524e-08	0.918806
ZNRF1	4.94876e-08	1.03632
STK11	4.95689e-08	0.941369
NCSTN	4.96665e-08	1.03249
NBPF14	4.98495e-08	0.924446
FNDC5	5.05407e-08	0.815266
MRC1	5.12353e-08	0.902253
CPS1	5.12969e-08	1.64082
CD37	5.18628e-08	0.918237
KRTCAP3	5.20915e-08	1.11215
COX4NB	5.22624e-08	1.03783
IGDCC4	5.28269e-08	0.879508
CCL2	5.31581e-08	0.938274
SLC37A2	5.33567e-08	0.902117
SPRYD4	5.35025e-08	1.04669
LYNX1	5.37218e-08	0.865709
FAM83H	5.37568e-08	1.06191
PLXDC2	5.41358e-08	0.926287
PPPDE2	5.43314e-08	1.07006
BYSL	5.46085e-08	1.05369
HDX	5.4798e-08	0.845192
C8G	5.56064e-08	1.63219
DUSP13	5.57402e-08	2.06393
TGIF1	5.6227e-08	1.04996
IFNAR1	5.63617e-08	0.976364
SLC25A11	5.63637e-08	1.03559
CHMP1B	5.64875e-08	1.0531
HABP2	5.68154e-08	0.739837
LY75	5.72909e-08	0.907268
INPP5B	5.78129e-08	0.938404
MIOS	5.83467e-08	0.981664
ATP5G2	5.91515e-08	1.02699
MAN1C1	5.93082e-08	0.918486
PLS3	5.94976e-08	0.960533
APP	5.96661e-08	0.97146
SIGLEC9	6.01426e-08	0.881164
NRP1	6.04352e-08	0.956616
KCTD10	6.09928e-08	0.983139
ID1	6.15403e-08	1.13127
CD82	6.17381e-08	0.936224
PLEKHM1	6.18104e-08	0.962672
MAF	6.23784e-08	0.951868
PRG2	6.2715e-08	0.752989
C4A	6.34021e-08	0.94615
FOXJ1	6.40019e-08	0.874124
RSPH4A	6.43188e-08	0.777134
WNT10A	6.46784e-08	0.806019
BOC	6.47705e-08	0.909412
GMIP	6.59596e-08	0.95452
STK10	6.70776e-08	0.952198
PTPRZ1	6.73295e-08	0.631822
TAGAP	6.74343e-08	0.915739
RARA	6.76211e-08	0.955413
TPK1	6.79069e-08	0.899319
ATP8A2	6.79551e-08	0.77346
CYS1	6.80653e-08	0.829437
TNFAIP8L2	6.93235e-08	0.889023
ZNF107	6.94842e-08	0.938275
FUT7	6.99321e-08	0.801719
SNAPC5	7.06302e-08	1.04766
CSF1R	7.09137e-08	0.919376
E2F6	7.10754e-08	1.03928
PRAM1	7.13589e-08	0.864689
JHDM1D	7.15385e-08	0.963716
ZDHHC15	7.19666e-08	0.795654
POU6F1	7.20962e-08	0.933988
IDS	7.22621e-08	0.947019
MID2	7.27336e-08	0.940279
GGTLC1	7.29404e-08	0.782702
APOBEC3C	7.30954e-08	0.92071
IL16	7.34328e-08	0.919369
PIK3R5	7.37071e-08	0.920005
ZFP90	7.40282e-08	0.961242
VPS52	7.49998e-08	1.02787
UCHL5	7.54221e-08	1.03239
C1orf162	7.54763e-08	0.928779
RFWD2	7.60735e-08	1.02443
C1orf150	7.61005e-08	0.689607
SORBS1	7.64895e-08	0.932004
SDC2	7.68887e-08	0.925176
SPNS3	7.80627e-08	0.779268
LPCAT1	7.80774e-08	0.938863
SLC25A29	7.87569e-08	0.942013
GDF5	7.88448e-08	0.763032
LGALS9	7.95554e-08	0.936724
CD180	8.13034e-08	0.918076
ESR1	8.13444e-08	0.838561
YPEL2	8.23723e-08	0.952714
KCNE4	8.23844e-08	1.17187
CTSH	8.28695e-08	0.940684
TYSND1	8.28718e-08	1.05012
NEURL1B	8.3401e-08	0.926301
KCNV1	8.3979e-08	3.49247
STAT5A	8.47683e-08	0.957971
CMTM1	8.51417e-08	0.929621
MACF1	8.53552e-08	0.962371
GPR34	8.61721e-08	0.878432
SDC1	8.6522e-08	0.966083
ZNF197	8.73015e-08	0.966786
TTC18	8.99092e-08	0.866129
ELL3	9.08031e-08	1.06239
IGSF6	9.08287e-08	0.871309
ERP29	9.35539e-08	1.03585
C6orf130	9.35706e-08	1.04091
ACP1	9.39133e-08	1.02016
XAF1	9.41812e-08	0.927967
SALL2	9.45771e-08	0.895594
PSD2	9.49815e-08	0.62683
CYR61	9.65082e-08	0.930274
TLR7	9.67186e-08	0.869118
GARNL3	9.67476e-08	0.882466
ZNF266	9.68896e-08	0.945898
ADPRHL1	9.71656e-08	1.13249
HLA-DQB1	9.78588e-08	0.915881
SH2B3	9.79772e-08	0.949356
FOXC1	9.96143e-08	0.859044
TSPAN32	1.00039e-07	0.793333
PARVG	1.0004e-07	0.924084
FAT2	1.00263e-07	0.808431
MX1	1.00556e-07	0.912862
MTSS1L	1.00969e-07	0.954042
LOC441204	1.01636e-07	0.792749
SNX20	1.02379e-07	0.893176
SERPIND1	1.03692e-07	0.723591
FLJ13197	1.0378e-07	0.848319
TRIM37	1.04134e-07	1.04107
NLRP3	1.04648e-07	0.902344
KLF10	1.04973e-07	0.962972
FGA	1.07636e-07	1.51884
LOC283867	1.08279e-07	0.757591
GAS2L2	1.08857e-07	0.732831
DNAJC18	1.09806e-07	0.929052
SASH3	1.10321e-07	0.93541
MS4A7	1.10836e-07	0.921808
NHEJ1	1.11469e-07	1.03394
C10orf2	1.12177e-07	1.05076
MRPL42	1.12334e-07	1.04661
ANTXR2	1.12478e-07	0.953579
KAT2B	1.12509e-07	0.948654
CCDC90A	1.12706e-07	1.04302
LPIN1	1.14102e-07	0.941532
GLYATL2	1.14162e-07	0.403099
ZNF791	1.14539e-07	0.956737
RNF24	1.15686e-07	1.0545
ADAMTS14	1.1767e-07	0.87745
SPAG8	1.18375e-07	0.865399
CD300C	1.19561e-07	0.8889
IFIH1	1.20098e-07	0.930189
ARHGAP30	1.20452e-07	0.930215
ODF1	1.2086e-07	NA
NCKAP1L	1.21128e-07	0.921032
P2RY12	1.22633e-07	0.740993
OSCAR	1.22959e-07	0.909608
REEP2	1.23394e-07	0.854685
KIRREL	1.23659e-07	0.902645
ADC	1.24474e-07	0.906773
MLF2	1.24726e-07	1.02917
SCAMP3	1.2508e-07	1.03113
RYR1	1.26313e-07	0.778006
LOXL1	1.2658e-07	0.919697
CCDC89	1.26736e-07	0.794597
MLLT4	1.27539e-07	0.973254
PIP4K2A	1.28207e-07	0.945251
TM7SF4	1.28357e-07	0.768104
ALDH1A3	1.30141e-07	0.902736
SOCS1	1.31099e-07	0.909484
ASPSCR1	1.31379e-07	1.03646
C10orf72	1.33316e-07	0.919272
TTC29	1.34275e-07	0.403933
FHOD3	1.34539e-07	0.805345
FH	1.34884e-07	1.03282
IKZF1	1.3495e-07	0.928739
TLK1	1.35326e-07	1.02075
GPSM3	1.35426e-07	0.925693
SLC15A3	1.36232e-07	0.934295
OGT	1.36236e-07	0.958596
MYO9B	1.36587e-07	0.960398
COPS7A	1.37982e-07	1.02196
LOC400794	1.39778e-07	0.571821
CCDC88C	1.40861e-07	0.953302
NR5A1	1.41056e-07	0.494444
CYP24A1	1.41314e-07	1.24147
ENG	1.41473e-07	0.955765
MTHFS	1.4245e-07	1.03955
CD53	1.42578e-07	0.936123
PDHX	1.4266e-07	1.03335
ANKRD9	1.44479e-07	1.12578
ATP5G3	1.44504e-07	1.0342
ELFN2	1.46833e-07	0.802272
UGT1A4	1.47112e-07	NA
SFXN3	1.48339e-07	0.946573
CATSPER1	1.48899e-07	0.670421
GPC4	1.49118e-07	0.936015
GMPPA	1.49384e-07	1.03262
MGLL	1.49591e-07	0.942254
C21orf128	1.507e-07	0.599146
MLLT1	1.51194e-07	0.963185
B3GNT7	1.51291e-07	0.907002
C6orf126	1.51914e-07	2.19771
EDNRA	1.53444e-07	0.942694
PDGFC	1.5369e-07	0.955016
CLECL1	1.53837e-07	0.775946
PDZD7	1.54126e-07	0.712912
GNPAT	1.54851e-07	1.02976
HOXD3	1.55051e-07	0.58626
TXNIP	1.5567e-07	0.952296
CD300LF	1.56572e-07	0.890437
ZNF85	1.57364e-07	0.922789
USP44	1.58248e-07	0.849097
FLJ10357	1.58546e-07	0.949627
C20orf30	1.60462e-07	1.02584
SAMD9L	1.6109e-07	0.922467
RUVBL1	1.64459e-07	1.04283
OVCA2	1.64496e-07	1.04179
TYK2	1.6556e-07	0.965545
AQP6	1.66569e-07	0.568153
LDLRAD1	1.67897e-07	1.47643
SDC3	1.68507e-07	0.964404
TBCEL	1.68737e-07	0.947341
FAM189A2	1.68785e-07	0.884109
DFNA5	1.69363e-07	0.890356
DIO1	1.70224e-07	0.640595
AQP2	1.70352e-07	0.461485
CCDC37	1.72445e-07	0.597097
DTYMK	1.72533e-07	1.04608
AQP10	1.74699e-07	0.528639
NAALADL1	1.74975e-07	0.891705
LOC202181	1.76427e-07	0.867919
PCBP1	1.77511e-07	1.01568
RTN1	1.78135e-07	0.863935
BPNT1	1.80068e-07	1.03817
IFIT5	1.80902e-07	0.958751
CCDC109B	1.81029e-07	0.920596
PELP1	1.82269e-07	1.03455
PTGES2	1.8231e-07	1.0412
CXorf64	1.83763e-07	0
AP1S1	1.84051e-07	1.0399
PDE4D	1.84459e-07	1.16629
AMBP	1.88669e-07	1.62101
PDZD4	1.89773e-07	0.876788
C22orf45	1.94517e-07	0.635322
CHST5	1.95558e-07	0.675782
FASN	1.9622e-07	1.04964
TRIM2	1.96699e-07	0.936557
HLA-DRB5	1.97625e-07	0.911333
LOC441177	1.99671e-07	Inf
PFDN2	2.02241e-07	1.03821
ADI1	2.02324e-07	1.03534
CYTH4	2.03027e-07	0.93321
MSLNL	2.03699e-07	2.46746
PEA15	2.04017e-07	0.968706
C2CD4D	2.04822e-07	1.25901
LILRA2	2.08513e-07	0.869695
BHLHE40	2.11611e-07	0.948568
ZFP2	2.11656e-07	0.810824
FGD2	2.12004e-07	0.909301
LST1	2.16154e-07	0.912078
ZNF682	2.18872e-07	0.859739
ZFP37	2.19225e-07	0.831971
HDHD3	2.24367e-07	1.04555
BZW1	2.24561e-07	1.02211
ZNF626	2.2626e-07	0.886613
PHKG1	2.2715e-07	0.771671
CYBB	2.27936e-07	0.924391
IL5RA	2.35406e-07	0.738306
IFI16	2.35789e-07	0.937572
ELL	2.38631e-07	0.968416
CHRNA6	2.40265e-07	0.62612
LRRC33	2.40338e-07	0.925861
BCL10	2.42852e-07	0.960467
TEKT3	2.43549e-07	0.732446
CILP	2.43679e-07	0.822129
RUNX2	2.43883e-07	0.92058
CX3CR1	2.45471e-07	0.86666
LCP2	2.4558e-07	0.926251
PDF	2.45682e-07	1.04908
FGR	2.45927e-07	0.928148
TFB2M	2.48906e-07	1.04001
EPB41L2	2.50101e-07	0.934924
FBXO22OS	2.50315e-07	1.07395
PNKD	2.52251e-07	1.05736
MMP13	2.52347e-07	0.711457
GCSH	2.54605e-07	1.25272
KLHL29	2.5479e-07	0.847461
IL10RA	2.55997e-07	0.925252
RGMA	2.57045e-07	0.875798
MRPL46	2.61483e-07	1.03079
SPATA9	2.62056e-07	0.861232
LAPTM5	2.62089e-07	0.947141
AKR1E2	2.62577e-07	1.20958
GGT3P	2.62938e-07	0.903576
LOC100125556	2.64265e-07	1.10133
MRPL43	2.64405e-07	1.03044
TEX9	2.65217e-07	0.910411
MRPS9	2.6867e-07	1.03214
AVEN	2.69478e-07	1.05076
FAM110C	2.69641e-07	1.23778
COX6A1	2.72027e-07	1.03023
ZNF486	2.72458e-07	0.809602
RNMTL1	2.75028e-07	1.0518
MAPKBP1	2.75288e-07	0.95645
GRIN2A	2.75968e-07	0.665876
LRCH2	2.76752e-07	0.840982
ABCC12	2.78777e-07	0
SPSB2	2.79504e-07	1.07352
ZNF474	2.81281e-07	0.810065
TSSC1	2.83247e-07	1.03313
GLIPR1	2.85589e-07	0.936043
ACTBL2	2.85729e-07	0.539777
C11orf21	2.89069e-07	0.811376
WFDC13	2.9027e-07	0.547603
PGR	2.91675e-07	0.871613
COL4A3BP	2.92243e-07	0.97189
C4orf47	2.93072e-07	0.771586
AKR1CL1	2.93583e-07	Inf
FXYD3	2.94412e-07	1.12192
ZNF273	2.95445e-07	0.937344
SLC6A6	2.96249e-07	1.04135
LMO4	2.99668e-07	1.05884
STARD10	3.00844e-07	1.0571
CD86	3.01496e-07	0.93181
PTPRC	3.02032e-07	0.918607
EVI5L	3.03334e-07	0.947324
SPAG1	3.04298e-07	0.929635
CCR9	3.08179e-07	0.500626
CD4	3.08192e-07	0.940969
AZU1	3.10773e-07	0.592041
NAGA	3.1452e-07	0.975059
POP5	3.16422e-07	1.0419
ANKRD58	3.16969e-07	0.88448
PHPT1	3.17409e-07	1.0429
SLC5A7	3.18229e-07	0.519765
HMOX2	3.18644e-07	0.972435
AGA	3.19481e-07	1.05192
FBXL12	3.20693e-07	0.968526
C6orf136	3.21046e-07	1.04354
RBAK	3.22016e-07	0.969496
KCNE3	3.23446e-07	1.09324
FBLN1	3.24497e-07	0.94562
BLOC1S2	3.24789e-07	1.02279
TTC39C	3.25752e-07	1.08829
CD200R1	3.2662e-07	0.862951
TSHZ3	3.27642e-07	0.904954
TTLL9	3.29178e-07	0.829045
GPR84	3.30669e-07	0.850474
SIGLECP3	3.31094e-07	0.832068
KRT75	3.3781e-07	0
HLA-DQA2	3.39708e-07	0.882122
TMEM185A	3.40489e-07	0.968689
TCEAL3	3.41622e-07	0.956199
C21orf96	3.45388e-07	0.500165
USP2	3.47029e-07	0.837924
SESN3	3.47152e-07	0.882495
C10orf53	3.48239e-07	NA
CYLD	3.49747e-07	0.958917
CLSTN1	3.5208e-07	0.971362
WDR63	3.53095e-07	0.7708
AAGAB	3.53999e-07	1.0225
C1GALT1	3.54639e-07	0.940691
TMPRSS2	3.55114e-07	0.932008
SNRPE	3.56155e-07	1.03705
KIAA0748	3.57764e-07	0.850818
PIK3CG	3.5851e-07	0.889358
C3AR1	3.60901e-07	0.924764
CASP1	3.62303e-07	0.916381
ZNF555	3.63582e-07	0.945562
SLC28A3	3.63713e-07	0.658754
RAB36	3.72932e-07	0.906508
MFGE8	3.73706e-07	0.951597
ASPHD2	3.80995e-07	0.915494
DUT	3.82829e-07	1.0324
ZNF354A	3.82933e-07	0.96542
MOBKL2A	3.83216e-07	0.96052
CCDC51	3.83286e-07	1.0528
DLX3	3.88145e-07	0.753427
ABCA6	3.88971e-07	0.890261
FCGR2C	3.90156e-07	0.900912
CARD9	3.91421e-07	0.857208
GXYLT2	3.92047e-07	0.851495
PDIA3	3.96146e-07	1.04302
RELL1	4.0805e-07	0.935109
AIF1	4.08721e-07	0.938929
WDR49	4.10547e-07	0.675681
WDR54	4.11176e-07	0.921424
WDR86	4.12205e-07	0.822415
PMF1	4.16168e-07	1.03433
HCFC2	4.16862e-07	0.949865
HCK	4.1973e-07	0.926458
MED9	4.24971e-07	1.04408
IRS2	4.25447e-07	1.13499
MOBKL2B	4.27609e-07	0.898117
ZNF853	4.32971e-07	0.901807
CASR	4.36048e-07	0.486752
ZNF167	4.36507e-07	0.903991
WFDC10B	4.36655e-07	0.66326
FARSB	4.36889e-07	1.02935
LIPT2	4.38043e-07	1.09845
MS4A14	4.38717e-07	0.868341
TDRD10	4.39745e-07	0.700414
CYC1	4.39828e-07	1.0515
NAMPT	4.43971e-07	1.06314
BTN2A3	4.44288e-07	0.884336
VASN	4.45306e-07	0.918734
CA5B	4.45751e-07	0.959911
MYBPC2	4.45835e-07	0.737346
CSPG5	4.47006e-07	0.876429
CCDC19	4.52575e-07	0.872327
TSG101	4.52952e-07	1.02653
CEACAM4	4.54182e-07	0.779274
AVPI1	4.55054e-07	1.1302
AGRP	4.58492e-07	0.710036
NDUFB4	4.59284e-07	1.03928
PRRT2	4.63351e-07	0.88043
NME4	4.64149e-07	1.04892
TTC25	4.64765e-07	0.893912
PIK3AP1	4.64837e-07	0.940637
EID3	4.67538e-07	1.11401
CCDC46	4.68975e-07	0.928893
ZFP42	4.69078e-07	2.29099
GLA	4.723e-07	1.05566
GTF3C5	4.74708e-07	1.02494
PTPRG	4.75909e-07	0.926946
TIAM2	4.80986e-07	0.893876
ITGAV	4.81403e-07	0.956473
AHDC1	4.83292e-07	0.951698
PRDM6	4.8357e-07	0.897702
MRPS18A	4.83818e-07	1.04211
GPATCH4	4.8391e-07	1.03785
PA2G4	4.83927e-07	1.02517
STBD1	4.85402e-07	0.947654
CSTF2T	4.87801e-07	1.02051
ATF4	4.9249e-07	1.01922
NRXN2	4.92961e-07	0.823228
STAP1	4.94266e-07	0.764655
45172	4.9435e-07	0.804361
GLTPD2	4.94869e-07	3.32245
OPRL1	4.9772e-07	0.931431
TESK2	5.03511e-07	0.911984
HLA-DQA1	5.04043e-07	0.935096
C11orf51	5.04517e-07	1.03816
PLEKHH2	5.04625e-07	0.921504
ZNF491	5.05105e-07	0.8865
C12orf63	5.05918e-07	0.772317
TREML3	5.06136e-07	1.46871
CABIN1	5.08501e-07	0.963866
MRPL51	5.10251e-07	1.02313
TMOD2	5.13324e-07	0.91212
TRPM8	5.161e-07	0.647256
RETN	5.17381e-07	0.63953
CALHM2	5.18369e-07	0.9473
PLXDC1	5.22605e-07	0.938374
SPATS2	5.24305e-07	1.04831
RECK	5.25072e-07	0.936041
LIMS3-LOC440895	5.25914e-07	0.822659
ICAM5	5.26042e-07	0.835898
TUFM	5.26609e-07	1.02415
AUTS2	5.27725e-07	0.899372
PADI2	5.28534e-07	0.877773
CCR2	5.29641e-07	0.862975
COX4I1	5.34096e-07	1.03322
ACER1	5.42291e-07	NA
PAMR1	5.44504e-07	0.882621
ALS2CR12	5.44788e-07	0.773934
BTBD19	5.44928e-07	0.838731
ZNF846	5.45283e-07	0.926615
ZNF93	5.49359e-07	0.915849
LSAMP	5.49933e-07	0.867169
LSM4	5.50472e-07	1.03512
QKI	5.51211e-07	0.960953
FGD3	5.51283e-07	0.925782
EGR4	5.5274e-07	0.517241
AARS	5.60661e-07	1.02823
TP63	5.61549e-07	0.792697
TIMP2	5.62557e-07	0.954916
HAL	5.64257e-07	1.44324
PVRL3	5.64429e-07	0.890577
CACHD1	5.66085e-07	0.898026
TMEM180	5.68099e-07	1.04413
SPEG	5.70153e-07	0.851506
WAS	5.71395e-07	0.925318
ZNF700	5.84436e-07	0.956489
ORC2L	5.86108e-07	1.02135
C8orf41	5.87935e-07	1.03287
SLA	5.89904e-07	0.925366
NECAP2	5.89962e-07	0.975789
ACHE	5.90051e-07	0.806965
TRIM27	5.92202e-07	1.02502
KIAA1614	5.931e-07	0.900364
45175	5.94763e-07	0.960258
C14orf2	6.04209e-07	1.03548
MBOAT1	6.07341e-07	0.949824
NOL3	6.08297e-07	1.06335
SGCD	6.10104e-07	0.88382
GNA12	6.14614e-07	0.976037
ZNF763	6.15058e-07	0.900648
ACTR6	6.1517e-07	1.03094
CXorf23	6.16259e-07	0.958982
SCNN1A	6.19663e-07	1.07368
USP10	6.19896e-07	1.02072
NAIP	6.22023e-07	0.884711
KIAA0247	6.22982e-07	0.971845
SPON1	6.23856e-07	0.918536
GPR82	6.25119e-07	0.856828
CHST2	6.26632e-07	0.950902
EIF4A1	6.26682e-07	1.01917
RNF38	6.28799e-07	0.966473
RGS18	6.29772e-07	0.865054
XKRX	6.31485e-07	0.852377
TFEC	6.31864e-07	0.897937
RBM43	6.3211e-07	0.952548
CNPY2	6.32525e-07	1.03501
NCEH1	6.36238e-07	0.932259
C14orf4	6.43733e-07	0.962775
NOD2	6.45927e-07	0.919615
IFIT2	6.4681e-07	0.939384
GADL1	6.54861e-07	0
DDX58	6.55615e-07	0.949634
NUDCD3	6.63515e-07	0.983124
FAIM2	6.65387e-07	0.814657
DLD	6.68274e-07	1.02331
TMEM141	6.7036e-07	1.06275
BRSK2	6.744e-07	1.34554
TNFRSF1A	6.76606e-07	1.03932
MAGEE2	6.81241e-07	0.756576
CD1B	6.83007e-07	0.603395
MMADHC	6.84355e-07	1.02974
LRRC25	6.86597e-07	0.908758
SLC24A4	6.88435e-07	0.816605
TRIB2	6.90318e-07	0.940764
C10orf128	6.90346e-07	0.871262
VSTM2L	6.90718e-07	0.866279
CTTNBP2	6.94971e-07	0.819849
ZYG11B	6.95391e-07	0.978798
MRPL30	6.97262e-07	1.0297
SIGLEC16	7.00567e-07	0.806176
ZNFX1	7.02712e-07	0.958714
HMGB3	7.11809e-07	1.06794
MITF	7.13025e-07	0.950324
KLHL6	7.19242e-07	0.908959
FAM18B2	7.21497e-07	1.04701
CACNA1G	7.22491e-07	0.718702
EGLN1	7.24375e-07	1.03257
GLCE	7.26268e-07	1.04017
PFKFB3	7.29557e-07	0.953645
FGL2	7.31909e-07	0.910629
ZNF317	7.31956e-07	0.970657
C19orf21	7.33101e-07	1.10004
ZNF506	7.4944e-07	0.950872
EMP3	7.58162e-07	0.930535
APLP2	7.60377e-07	0.970139
SAMD9	7.65475e-07	0.916204
ALOX5	7.68539e-07	0.930175
F12	7.70519e-07	1.1229
ARHGAP9	7.78496e-07	0.929219
SLC25A3	7.80049e-07	1.01686
GATA1	7.80902e-07	0.698678
C9orf72	7.82634e-07	0.929136
EREG	7.83885e-07	0.721068
PLEKHO2	7.85336e-07	0.958525
MSR1	7.89483e-07	0.921782
SLC14A2	7.90242e-07	1.74726
CCM2	8.0074e-07	0.966465
ZNF333	8.03724e-07	0.952636
SPRR2D	8.06457e-07	0.501113
NXNL1	8.1142e-07	NA
TAOK3	8.13336e-07	0.955658
PRKCE	8.16926e-07	0.9399
GPR88	8.18633e-07	0.7581
DCN	8.19086e-07	0.944194
CSMD2	8.20896e-07	0.86325
IGSF21	8.32464e-07	0.802319
EVI2A	8.39901e-07	0.931601
EVL	8.40956e-07	0.947345
NFKBIZ	8.41379e-07	0.93365
PBX4	8.42628e-07	0.85859
BTG1	8.44524e-07	1.04251
DAK	8.46282e-07	1.04344
NGRN	8.46984e-07	1.02461
FAM164A	8.53325e-07	0.939716
BEAN	8.58197e-07	0.840518
ICOSLG	8.58459e-07	0.938356
SERF2	8.59582e-07	1.03382
CCDC148	8.5961e-07	0.737726
CHCHD1	8.59752e-07	1.03553
MDFIC	8.64362e-07	0.936066
OSBPL9	8.72132e-07	1.02679
CNN3	8.76418e-07	0.956435
MDH2	8.78374e-07	1.02365
C6orf124	8.83866e-07	0.826602
SIGLEC1	8.93449e-07	0.907715
SNX25	9.07826e-07	0.938459
HLA-DMA	9.11815e-07	0.937364
TPSD1	9.23041e-07	0.671765
PDIA3P	9.23556e-07	1.04187
NRIP1	9.26786e-07	0.95587
HTRA1	9.39367e-07	0.946565
C19orf66	9.41898e-07	0.962741
FIBIN	9.43853e-07	0.889222
NIT1	9.45347e-07	1.02548
SMUG1	9.50969e-07	1.03523
MTX1	9.51031e-07	1.03368
HAVCR2	9.56145e-07	0.930216
EMG1	9.58383e-07	1.04115
SERPINB5	9.61685e-07	1.69181
LAIR1	9.63458e-07	0.930091
PPM1K	9.63805e-07	0.93686
PTGFR	9.64454e-07	0.83629
CHODL	9.79386e-07	1.5662
IFI27	9.88155e-07	0.908594
MAP1D	9.8915e-07	1.06512
TGFBI	9.90365e-07	0.944132
FERMT3	9.99528e-07	0.933068
GTF2F2	9.99877e-07	1.02883
PHF15	1.00044e-06	0.966136
RAC2	1.00098e-06	0.938687
PIGP	1.00108e-06	1.04789
ECE1	1.00187e-06	0.965755
NOP10	1.00308e-06	1.03057
CPA3	1.00465e-06	0.885291
C1orf56	1.01254e-06	1.05152
SARM1	1.01704e-06	0.92573
PANK1	1.02286e-06	1.08518
HTR2B	1.03668e-06	0.843557
FPR3	1.03809e-06	0.936671
MRPS18B	1.04508e-06	1.02988
FAM134A	1.04748e-06	1.01625
KIAA0664	1.04794e-06	1.04078
CHD9	1.04963e-06	0.966918
MUM1	1.05039e-06	0.9571
MYLK	1.05918e-06	0.939658
ZFYVE20	1.06377e-06	0.972659
C14orf149	1.06652e-06	1.07957
KCNMB1	1.07201e-06	0.884311
PLEKHM1P	1.07614e-06	0.948319
FCHSD1	1.08119e-06	0.949904
ACTB	1.08135e-06	0.98284
DVL2	1.11078e-06	1.02662
ABLIM1	1.11119e-06	1.05544
SLC1A1	1.11284e-06	0.897254
SLC2A9	1.11379e-06	0.907663
SLC31A2	1.12135e-06	0.943794
FDPS	1.12951e-06	1.02785
ZNF354B	1.13354e-06	0.952072
DNAJB5	1.13482e-06	0.950017
NDUFB3	1.13917e-06	1.0315
CREG1	1.14183e-06	1.04384
ACOXL	1.14705e-06	0.786705
TSR1	1.15302e-06	1.02425
C3orf15	1.15313e-06	0.800129
OMD	1.15356e-06	0.822262
ZGLP1	1.15722e-06	0.866847
SLC22A4	1.16723e-06	0.902841
BCAS1	1.17001e-06	1.25133
EVC	1.17734e-06	0.951557
DDX59	1.18068e-06	1.02868
S100A5	1.18892e-06	0.558986
CD28	1.19196e-06	0.902904
C15orf23	1.19265e-06	1.08237
NXN	1.19799e-06	0.950637
BSPRY	1.19984e-06	1.04763
UNC5C	1.20256e-06	0.828533
GNG2	1.2142e-06	0.946915
ARHGAP31	1.21427e-06	0.938692
HIVEP2	1.22087e-06	0.959047
MTG1	1.22539e-06	1.04748
RARRES3	1.23453e-06	0.915687
ZNF674	1.23634e-06	0.958606
DUSP10	1.24093e-06	0.926602
MRP63	1.24122e-06	1.0408
RAB26	1.25027e-06	1.17601
DEF6	1.2582e-06	0.957317
CHPT1	1.26326e-06	1.07703
GIMAP2	1.26583e-06	0.92154
HMGA2	1.26794e-06	0.530067
LDHD	1.27209e-06	1.12822
ABCC1	1.2733e-06	1.05078
PTPRJ	1.28174e-06	0.955434
ZNF426	1.28789e-06	0.939214
CD69	1.29167e-06	0.888925
TPI1	1.29246e-06	1.02473
CCDC114	1.29332e-06	0.891116
DPF3	1.304e-06	0.805306
IL27RA	1.30746e-06	0.9367
GGTA1	1.31018e-06	0.901006
BNC2	1.31789e-06	0.890114
MARVELD3	1.31921e-06	1.06618
ROS1	1.32171e-06	0.864435
EFEMP1	1.32287e-06	0.936369
RASA1	1.34425e-06	0.975315
FGF20	1.34473e-06	0.479177
CYTSB	1.34797e-06	1.07532
POMP	1.35081e-06	1.02698
KCTD9	1.35649e-06	1.04062
ABCB9	1.35685e-06	0.935106
IDI2	1.36874e-06	1.07873
ZBTB33	1.37947e-06	0.97177
GSG1L	1.38467e-06	0
SUCNR1	1.39816e-06	0.749331
ENKUR	1.4032e-06	0.763525
GGT5	1.40941e-06	0.936183
SPAG7	1.41266e-06	1.04212
CHCHD10	1.41561e-06	1.06896
ABTB2	1.43146e-06	0.916229
ZNF699	1.43504e-06	0.88116
SIK1	1.4359e-06	1.12311
SLC9A2	1.44099e-06	1.45763
LRRC43	1.44512e-06	0.81602
APOBEC3G	1.44818e-06	0.914945
LRRC8E	1.45023e-06	0.963941
FER1L5	1.45535e-06	0.70859
LGSN	1.4616e-06	1.15054
SERPINH1	1.46364e-06	0.965212
SARS	1.46688e-06	0.983857
DCUN1D3	1.47318e-06	0.950771
GPI	1.48054e-06	1.025
RSPO1	1.48158e-06	0.732509
NECAB3	1.48187e-06	1.05378
SPATS2L	1.48474e-06	0.942202
TMX2	1.5157e-06	1.02139
OLR1	1.54292e-06	0.890794
LOC283174	1.56221e-06	0.814547
PHYHD1	1.56717e-06	0.791592
MAP3K5	1.56797e-06	0.949937
VWA3A	1.56954e-06	0.789861
CHD1L	1.56968e-06	1.03485
PMP22	1.56975e-06	0.946352
WDFY4	1.57083e-06	0.88601
SCN5A	1.58407e-06	0.706779
FOXP3	1.58605e-06	0.89252
PIK3IP1	1.60457e-06	0.958862
APBB1	1.60504e-06	0.922418
FAM180A	1.60701e-06	0.819627
MFAP2	1.60986e-06	0.921457
TMEM63C	1.61186e-06	0.704944
UBTD2	1.61351e-06	0.977869
LOC100233209	1.61406e-06	0.864745
GAL3ST4	1.62285e-06	0.936645
GIT2	1.62407e-06	0.972854
PNPLA6	1.6321e-06	0.962967
NIT2	1.64077e-06	1.04059
EGR3	1.64485e-06	0.909452
IRF9	1.65089e-06	0.9648
PLAU	1.65306e-06	0.921779
FBXW5	1.65598e-06	1.04324
VEZF1	1.66407e-06	0.972381
COL29A1	1.70522e-06	0.818481
LOC115110	1.70847e-06	0.916139
GPR65	1.71099e-06	0.902654
RGS13	1.7136e-06	0.80162
HHIP	1.72028e-06	0.655698
DLEU1	1.72445e-06	1.08488
MGRN1	1.72794e-06	0.975409
F13A1	1.73556e-06	0.885762
RASGEF1B	1.73776e-06	0.939602
COQ9	1.74031e-06	1.02729
CAMTA1	1.74563e-06	0.968658
SIDT1	1.76572e-06	0.905763
MMP2	1.76892e-06	0.942482
ARPP19	1.77493e-06	1.0222
SEMA4G	1.7754e-06	1.12888
RSPH10B2	1.78843e-06	0.773274
CAST	1.79064e-06	0.978453
FLT3LG	1.79332e-06	0.905749
FLT3	1.79712e-06	0.796351
RAB11FIP3	1.80406e-06	0.946176
RPUSD3	1.80549e-06	1.0331
ISLR	1.83162e-06	0.946569
FAIM3	1.83285e-06	0.921079
MYO1F	1.83317e-06	0.933084
NOP2	1.83369e-06	1.04531
ETFB	1.83935e-06	1.04226
STXBP5L	1.84489e-06	2.40259
CCDC146	1.85398e-06	0.92436
HDC	1.85509e-06	0.853284
PSMB5	1.85923e-06	1.0277
OTUD7A	1.85996e-06	1.21182
PVALB	1.86076e-06	0.786322
NOP56	1.86917e-06	1.03509
PMPCA	1.87399e-06	1.02734
RAG1AP1	1.8781e-06	1.04647
OR52N4	1.89916e-06	0.641202
TRAF3IP3	1.90062e-06	0.90353
IMPA2	1.90447e-06	1.07588
NFATC2	1.90455e-06	0.890756
MT1L	1.91407e-06	0.807363
C22orf31	1.91547e-06	0.641207
MCCC2	1.92174e-06	1.03175
EXOSC1	1.92803e-06	1.03498
GRIK4	1.93331e-06	0.728424
LOXL4	1.94218e-06	0.913471
IQGAP2	1.94694e-06	0.935956
LCP1	1.96289e-06	0.94246
LRP2BP	1.96788e-06	0.94232
ARHGAP28	1.97305e-06	0.902903
CENPJ	1.97333e-06	1.04563
UBQLN4	1.98229e-06	1.0321
TCEAL5	1.98437e-06	0.834979
BPIL2	1.99583e-06	NA
CREB3L4	1.99683e-06	1.06739
ARFIP2	2.00191e-06	1.02582
VENTX	2.00699e-06	0.843656
TRPV2	2.015e-06	0.938864
C1orf27	2.03345e-06	1.03929
BCL11B	2.03691e-06	0.864879
SGK269	2.04962e-06	0.961066
RYBP	2.06806e-06	0.979904
IGSF9B	2.08981e-06	0.751395
PBK	2.09149e-06	1.14762
C19orf35	2.09426e-06	0.864285
ARF1	2.0966e-06	1.01824
SPTLC2	2.10266e-06	0.967763
GALNTL1	2.10922e-06	0.807149
TMEM130	2.13868e-06	0.874787
DZIP1L	2.14854e-06	0.901996
SLC35D1	2.1495e-06	0.965515
WIPF1	2.16321e-06	0.945414
INPP1	2.16329e-06	0.960246
PRRX2	2.16625e-06	0.790465
SLFN13	2.16657e-06	0.932698
ILF2	2.17034e-06	1.02226
ARNT2	2.17598e-06	0.88878
BICD2	2.17937e-06	0.963619
EMP1	2.18567e-06	0.958803
LRRC52	2.20732e-06	0.500068
LIMA1	2.20913e-06	0.964837
RTN4R	2.21373e-06	0.91993
C10orf55	2.21635e-06	0.815903
PODN	2.21914e-06	0.924862
KRT83	2.22182e-06	2.50821
GIPR	2.22237e-06	0.818004
PPP1R7	2.25891e-06	1.02099
ADAP2	2.26278e-06	0.93889
P2RX1	2.26672e-06	0.902913
RFK	2.27355e-06	1.05951
LYSMD1	2.27632e-06	1.05223
RNF167	2.2818e-06	1.01986
SPRY1	2.28516e-06	0.954258
C15orf24	2.28571e-06	1.03026
NLRP1	2.29152e-06	0.885663
CCDC74A	2.29354e-06	0.89732
DBNL	2.30012e-06	0.976587
C6orf222	2.30885e-06	0.628706
ITPA	2.32633e-06	1.03277
PLXNA1	2.32701e-06	0.96274
45261	2.33152e-06	NA
PGA5	2.33826e-06	NA
PPM1M	2.34108e-06	0.955773
CCRL2	2.3468e-06	0.926187
TMEM183A	2.35512e-06	1.03235
PTGR2	2.35805e-06	1.04284
HTR4	2.37064e-06	0.678576
ZFPM2	2.38279e-06	0.896061
SMAD1	2.38396e-06	0.968464
TMEM223	2.39468e-06	1.03592
CLIP2	2.39983e-06	0.933382
SLCO2B1	2.40081e-06	0.934903
VDAC3	2.43117e-06	1.0344
EEF1E1	2.43787e-06	1.04532
ST8SIA4	2.44133e-06	0.913456
TMEM43	2.44768e-06	0.974075
AGPHD1	2.45586e-06	1.11371
CCR8	2.46656e-06	0.816265
GPT	2.46745e-06	1.2951
GSTA1	2.46805e-06	1.35385
CD44	2.46925e-06	0.949719
ZNF490	2.48738e-06	0.965807
RIMBP3	2.48903e-06	0.884991
NCRNA00092	2.49203e-06	0.795762
FAM13B	2.49401e-06	0.975161
ANKRD50	2.50171e-06	0.959653
FOXF2	2.50461e-06	0.921344
FURIN	2.51187e-06	1.0827
C14orf1	2.51526e-06	1.03245
ORMDL2	2.51945e-06	1.02727
PRDM2	2.51972e-06	0.964327
MECP2	2.52229e-06	0.965688
SHROOM2	2.52558e-06	0.946561
RNASE7	2.52772e-06	0
PHB2	2.53834e-06	1.0314
FEM1C	2.54801e-06	0.965724
RNF130	2.5662e-06	0.970775
ACBD5	2.5669e-06	1.0341
GAPDH	2.57181e-06	1.0245
LOC401463	2.59311e-06	0.715624
NFIB	2.59347e-06	0.951728
MAPKAPK3	2.59493e-06	0.97141
ZNF501	2.59885e-06	0.928218
GABBR2	2.61577e-06	0.69428
FAM84B	2.63675e-06	0.961784
HMHA1	2.64298e-06	0.956218
DRD5	2.64435e-06	0.771956
SLC16A9	2.65642e-06	0.806785
FUCA1	2.67353e-06	0.972167
ATP5C1	2.69114e-06	1.02489
GPR85	2.70806e-06	0.886166
MAP1LC3C	2.72137e-06	0.700386
TTBK2	2.72636e-06	0.949187
ITGAX	2.74799e-06	0.943964
ENPP6	2.7512e-06	0.802099
SLC4A4	2.76786e-06	0.8539
MATN3	2.78399e-06	0.89421
PLCG1	2.78716e-06	0.975523
CD274	2.79586e-06	0.837559
PCBD1	2.79602e-06	1.04284
CCR4	2.80908e-06	0.846181
C9orf119	2.81429e-06	1.03171
KIF7	2.81699e-06	0.88778
PDZRN4	2.83024e-06	0.742663
C10orf107	2.83153e-06	0.700492
DEPDC7	2.85068e-06	0.890213
RPSAP52	2.85994e-06	0.544699
GLIS3	2.86145e-06	0.93745
PURB	2.8747e-06	0.973184
KCNN4	2.88024e-06	0.875543
HAND1	2.881e-06	0
RLF	2.91365e-06	0.96208
THRSP	2.92572e-06	0
44990	2.92586e-06	1.02319
NXNL2	2.93631e-06	1.75084
EHD1	2.93637e-06	0.956493
TCEAL6	2.93809e-06	0.923445
FAM115C	2.941e-06	0.914842
FCN1	2.94225e-06	0.910077
NETO1	2.94674e-06	0.623755
ZNF391	2.96659e-06	0.899096
TMEM200A	2.97605e-06	0.929373
CMPK2	3.00169e-06	0.926795
TXNDC3	3.00176e-06	0.73088
NTAN1	3.00195e-06	0.970925
APOL6	3.00462e-06	0.959471
CTDSP2	3.02891e-06	0.981323
SYNPO2	3.04065e-06	0.952958
ITGAL	3.05132e-06	0.917677
PRKRA	3.05151e-06	1.02692
B3GALNT2	3.05301e-06	1.02609
UBE2M	3.05975e-06	1.02731
NAP1L3	3.06098e-06	0.915919
NDUFA9	3.08807e-06	1.02918
CNOT7	3.08867e-06	1.03498
ULBP3	3.09577e-06	0.870014
TPSB2	3.10503e-06	0.899967
HCN4	3.12606e-06	1.66237
GTF3A	3.13592e-06	1.03506
OLFML1	3.13676e-06	0.931104
RPP40	3.1711e-06	1.07239
TMEM159	3.19558e-06	0.950914
CD84	3.20399e-06	0.876193
FRMD6	3.21544e-06	0.931175
ZNF732	3.21722e-06	0.675814
AP4B1	3.22181e-06	0.96114
NR2E1	3.23691e-06	0.31385
MED13	3.24128e-06	0.983655
CAMP	3.24893e-06	0.560382
C9orf171	3.24895e-06	0.642079
SLC47A2	3.28313e-06	1.43989
C1orf126	3.28776e-06	0.872585
HIST1H2BK	3.29886e-06	1.05761
MAP7D1	3.33075e-06	0.962368
ZNF879	3.33195e-06	0.90251
ZNF454	3.35013e-06	0.673957
OSBPL3	3.36375e-06	0.950496
FAM23A	3.36828e-06	0.850136
ST3GAL4	3.37422e-06	1.05175
LYL1	3.38015e-06	0.918875
C7orf26	3.41082e-06	0.987162
DAGLB	3.41423e-06	0.977271
MPZL2	3.41561e-06	0.942915
BIN2	3.41779e-06	0.920675
ANGPT4	3.42002e-06	0.68297
SLC45A3	3.43247e-06	0.943658
PLA2G4C	3.48292e-06	0.899765
MC5R	3.48691e-06	0
SIRPA	3.48894e-06	0.954063
XRCC5	3.504e-06	1.02012
C9orf169	3.51292e-06	1.33521
CD5L	3.5206e-06	0.581669
MRPL9	3.52952e-06	1.03434
SLC25A10	3.53699e-06	1.05355
MRPS26	3.57691e-06	1.04184
DLG2	3.5815e-06	0.883818
ALG3	3.59516e-06	1.04781
MRPS35	3.60408e-06	1.0376
FAM103A1	3.61285e-06	1.03442
ANKRD13C	3.61527e-06	0.977718
MEOX2	3.61846e-06	0.891155
S100Z	3.64599e-06	0.674306
RPN2	3.64827e-06	1.0253
DSCAML1	3.65519e-06	0.726545
DHTKD1	3.6637e-06	1.03943
IFNGR2	3.67928e-06	0.968629
C2orf76	3.68461e-06	1.06198
UBE2G1	3.6942e-06	1.02435
NTRK1	3.706e-06	0.738382
PRKD3	3.71583e-06	0.958824
DLG4	3.73411e-06	0.940317
RASSF2	3.75432e-06	0.94456
MRPL3	3.76459e-06	1.01452
DBNDD1	3.76699e-06	1.0482
LTBP1	3.78387e-06	0.949978
PRNP	3.79364e-06	0.963707
WDR65	3.80247e-06	0.772016
PARP8	3.80415e-06	0.966607
INTS10	3.81772e-06	1.039
NDUFAF4	3.82032e-06	1.06396
ZBP1	3.87567e-06	0.884024
FAS	3.89717e-06	0.931996
FAP	3.92555e-06	0.917272
VPS13C	3.92985e-06	0.970699
NCRNA00188	3.94376e-06	1.05127
MTMR1	3.94875e-06	0.978873
LRMP	3.96704e-06	0.898748
PRPF38B	3.99865e-06	0.974577
EML2	4.00927e-06	1.04486
MANBA	4.02251e-06	0.965697
UQCRC1	4.02415e-06	1.02743
TSGA10	4.02588e-06	0.927072
SHC1	4.04654e-06	1.02756
CCDC39	4.04737e-06	0.881792
FRMD5	4.06283e-06	0.844335
GPR161	4.06557e-06	0.921925
PSMB7	4.06705e-06	1.01849
CBARA1	4.10245e-06	1.0232
PARD6B	4.10794e-06	0.964957
BMP2K	4.10845e-06	0.943378
FAM126B	4.12231e-06	0.961265
DAP3	4.12875e-06	1.02828
SLC6A3	4.15051e-06	0.578464
HIST1H1C	4.15268e-06	1.07239
MANBAL	4.15528e-06	1.03117
GLRX2	4.15607e-06	1.05148
PTPN7	4.15642e-06	0.928077
ORAI2	4.16785e-06	0.971717
PRKCA	4.18104e-06	0.925971
C2orf50	4.21573e-06	0.88509
SNRPC	4.23285e-06	1.02197
ATP11C	4.2377e-06	0.946187
CHSY1	4.24069e-06	0.966992
IL1B	4.25227e-06	0.896821
ESPN	4.25489e-06	0.80712
TTC7B	4.25556e-06	0.963581
C12orf47	4.2575e-06	1.03965
CTNNB1	4.27878e-06	0.975731
C11orf61	4.29365e-06	0.940931
DENND1C	4.31298e-06	0.955547
GUCY1B2	4.31582e-06	1.19991
PTPRE	4.35007e-06	0.930697
TTYH3	4.36014e-06	0.972207
SAMSN1	4.38545e-06	0.899447
SLC25A15	4.40109e-06	1.04507
YSK4	4.43133e-06	0.644809
ALDH18A1	4.50856e-06	1.02424
DEDD	4.51628e-06	1.01909
ADAMTSL4	4.5185e-06	0.923465
TLR4	4.54809e-06	0.927254
NKAIN3	4.56351e-06	Inf
PTAFR	4.56538e-06	0.894057
GPR173	4.57458e-06	0.805845
SCCPDH	4.57933e-06	1.04312
UFC1	4.61864e-06	1.02635
KCTD17	4.62955e-06	0.950402
ST8SIA1	4.63304e-06	0.858973
NCKAP1	4.6483e-06	1.01512
SPATA7	4.69323e-06	0.948506
TBC1D9	4.70517e-06	0.957704
HAX1	4.72257e-06	1.02606
RGS11	4.74496e-06	0.806449
LOC653653	4.75687e-06	0.916757
EGR1	4.76333e-06	0.938637
OAS2	4.80373e-06	0.92679
WWC2	4.81921e-06	0.966916
ADCK2	4.83211e-06	0.977492
FAM65B	4.83654e-06	0.885697
C1QTNF3	4.84901e-06	0.919745
SDC4	4.87618e-06	0.964709
MEX3D	4.88355e-06	0.952013
FBXO22	4.89739e-06	1.03258
EMR3	4.9108e-06	0.73331
C1orf158	4.92634e-06	0.594307
SLC26A1	4.94027e-06	1.12454
44986	4.94591e-06	0.909512
RBM45	4.94997e-06	1.01616
UBL7	4.95238e-06	1.02777
P2RY13	4.9749e-06	0.89376
IDI1	4.976e-06	1.04161
TNFSF8	4.98189e-06	0.87483
C1orf38	5.00343e-06	0.942949
TMEM51	5.0046e-06	0.961734
MFSD3	5.02157e-06	1.08725
PLXND1	5.03294e-06	0.969396
ANKRD57	5.06876e-06	1.05125
LOC648740	5.0693e-06	0.801125
CCL17	5.07376e-06	0.816676
ZEB2	5.07579e-06	0.953642
FMO4	5.08679e-06	0.911235
TMEM41B	5.08733e-06	1.03186
LRRC8C	5.08891e-06	0.944488
MBOAT2	5.08939e-06	0.939194
SUSD4	5.1094e-06	0.828906
TXNDC6	5.11603e-06	0.887467
DCBLD2	5.11856e-06	0.940675
FKBP4	5.13972e-06	1.0377
KLK8	5.14214e-06	4.71299
CLK4	5.14819e-06	0.949536
ESYT3	5.20689e-06	0.901376
TSGA10IP	5.20926e-06	0.745389
APOBEC3F	5.28947e-06	0.945964
ODZ4	5.30473e-06	0.927601
CCDC25	5.33028e-06	1.03351
SLC16A13	5.33524e-06	1.06801
FGF18	5.37544e-06	0.802311
GLT8D2	5.37627e-06	0.918632
SLC22A17	5.38521e-06	0.894401
PLEK	5.44095e-06	0.924166
ANKS1B	5.45587e-06	0.631347
CD52	5.47213e-06	0.937202
EIF3J	5.50971e-06	1.02636
RASA2	5.51878e-06	0.94436
ZNF20	5.53227e-06	0.959679
NMNAT2	5.61024e-06	0.760223
RAN	5.6844e-06	1.03272
ZNF654	5.69312e-06	0.95936
ATPBD4	5.6965e-06	1.06463
NCOA7	5.72875e-06	0.943425
HES1	5.76542e-06	0.952598
CCDC85A	5.78547e-06	0.887459
CHUK	5.78595e-06	1.03123
RAB11A	5.81057e-06	1.02377
FLI1	5.81681e-06	0.952807
RGS19	5.85003e-06	0.962392
CISD1	5.86611e-06	1.03282
SUMO1P1	5.89983e-06	0.696829
SEMA3C	5.93565e-06	0.915568
CAMK1D	5.9465e-06	0.907077
ZNF780B	5.99332e-06	0.964001
SH3BP1	5.99706e-06	0.966599
C1orf129	6.05072e-06	0.537572
CCDC28B	6.05082e-06	0.888256
MAMLD1	6.09057e-06	0.903105
SLC7A6	6.09814e-06	0.968791
IL10RB	6.12082e-06	0.967823
TRAF2	6.12267e-06	1.05971
PSTPIP1	6.12859e-06	0.908742
NOLC1	6.13753e-06	1.02065
SIGLEC5	6.18934e-06	0.880203
NDST2	6.20479e-06	0.975231
HBXIP	6.2082e-06	1.02796
HMBS	6.24971e-06	1.03852
LRIG2	6.27677e-06	0.959011
WDR82	6.28856e-06	0.984259
DOK3	6.29026e-06	0.928355
LRRN4CL	6.3302e-06	0.835667
FNBP1	6.39011e-06	0.953358
FIGNL2	6.39575e-06	0.889749
CD300A	6.41195e-06	0.947216
COX17	6.42368e-06	1.03643
GPR126	6.42945e-06	0.947982
GNL3	6.4422e-06	1.02455
BFSP1	6.4473e-06	1.10367
C19orf57	6.44815e-06	0.845577
C17orf37	6.5062e-06	1.03599
SUMO1	6.5252e-06	1.0206
MRS2	6.54695e-06	1.02612
PPP1R14C	6.57063e-06	0.843616
UMODL1	6.58083e-06	0.632563
IFFO1	6.61261e-06	0.944843
NCKAP5L	6.62318e-06	0.967363
BHLHE22	6.63543e-06	0.871356
ZBBX	6.63659e-06	0.665901
CASC1	6.63732e-06	0.85622
GHR	6.64981e-06	0.860823
DERA	6.76763e-06	1.04157
ZNF41	6.77022e-06	0.971082
FZD10	6.77288e-06	1.22911
ZNF323	6.77581e-06	1.08187
TAC4	6.78863e-06	0.824365
SERPINI2	6.79344e-06	0.619502
ZNF264	6.82816e-06	0.969067
ANKK1	6.84779e-06	0.782567
TYROBP	6.85641e-06	0.94853
GPR120	6.87069e-06	0.746041
NCAM2	6.88476e-06	0.862901
B4GALNT1	6.88692e-06	1.17488
SMARCAL1	6.8965e-06	1.01768
LILRA6	6.90781e-06	0.915468
GUCY1B3	6.94134e-06	0.928159
TPSAB1	6.98844e-06	0.891673
SFRS4	6.99733e-06	0.97867
ZNF502	7.00817e-06	0.915403
COL14A1	7.01171e-06	0.899954
GPR116	7.01933e-06	0.915083
RIMS1	7.04153e-06	0.680113
GLOD4	7.05524e-06	1.02632
MT1F	7.09065e-06	0.897
C13orf26	7.10044e-06	0
PPIF	7.10891e-06	1.02388
IQSEC1	7.11154e-06	0.963268
UBE2Q1	7.12841e-06	1.02197
GNPNAT1	7.15884e-06	1.03503
STAM	7.19991e-06	1.03301
NUP88	7.21676e-06	1.03796
SLC18A2	7.28636e-06	0.752729
TMEM33	7.29341e-06	1.02759
SOX1	7.32295e-06	NA
KRT1	7.33969e-06	0.635263
MIR155HG	7.35236e-06	0.873098
PART1	7.43068e-06	2.94297
RELT	7.4373e-06	0.949733
ZNF14	7.43803e-06	0.950522
RAB43	7.44601e-06	0.960596
MAGOHB	7.46419e-06	1.04548
CSF2RB	7.4771e-06	0.947235
IRF5	7.52365e-06	0.946816
ALDH3B2	7.53164e-06	1.12865
CTDSPL	7.56348e-06	0.965961
JPH4	7.57211e-06	0.905677
VSIG4	7.58423e-06	0.932243
EFCAB6	7.58538e-06	0.866919
GPR162	7.61386e-06	0.904596
FUCA2	7.61448e-06	1.03967
SPAG17	7.65031e-06	0.776229
LOC100126784	7.66045e-06	0.726466
RAI14	7.72281e-06	0.963424
SMAP2	7.79065e-06	0.965153
PCDHGB6	7.84314e-06	0.908137
CACNA2D4	7.87616e-06	0.925715
SLC39A13	7.89323e-06	0.964478
SNX30	7.90428e-06	0.957229
CCDC129	7.90581e-06	0.500109
CASK	7.92578e-06	0.963786
TMEM63A	7.93778e-06	0.968151
CCL13	7.97503e-06	0.860348
CSF3R	8.00561e-06	0.914603
MAK16	8.01797e-06	1.04345
MTMR8	8.03186e-06	0.764567
CYP2A13	8.04624e-06	0
TMEM8C	8.05322e-06	NA
KRTCAP2	8.07052e-06	1.03544
DPYSL2	8.10327e-06	0.962182
TPMT	8.20109e-06	1.02591
ADAMTS3	8.21647e-06	0.845417
CRELD2	8.22372e-06	1.03788
HYDIN	8.27876e-06	0.894145
NCALD	8.28879e-06	0.895805
COL8A1	8.2989e-06	0.914826
SIGLEC6	8.30958e-06	0.800482
SPEF2	8.32563e-06	0.921657
C1orf85	8.33273e-06	1.02609
GPD2	8.35648e-06	1.02494
C17orf87	8.37827e-06	0.865645
FLJ37543	8.39013e-06	0.60027
APOH	8.39737e-06	0.717832
ANKRD55	8.40108e-06	0.710424
EFNB1	8.43356e-06	0.95319
CFLAR	8.45882e-06	0.968457
CYTIP	8.47907e-06	0.933747
ISPD	8.48926e-06	0.924895
EMILIN2	8.49276e-06	0.951472
OLFML3	8.60578e-06	0.925507
CNTLN	8.6061e-06	0.906562
DDHD1	8.61392e-06	0.943194
HSPA9	8.61495e-06	1.02806
CKS1B	8.64049e-06	1.06479
PHLDA1	8.64276e-06	0.920807
FMO1	8.65941e-06	0.881425
KIAA0922	8.68726e-06	0.935925
MSLN	8.70262e-06	1.21248
IL17RD	8.75836e-06	0.923968
KLHDC7A	8.76303e-06	0.86583
MRPS21	8.77615e-06	1.035
CMTM7	8.77622e-06	0.944065
UGGT1	8.80308e-06	1.02893
BICD1	8.81319e-06	0.920644
MPND	8.85301e-06	0.966345
FAM154B	8.85546e-06	0.834643
MRPL12	8.88926e-06	1.04232
ANO1	8.90501e-06	0.923282
CLCA2	8.96846e-06	0.733634
UPP1	8.9785e-06	0.949593
MKL2	9.05348e-06	0.970707
OSM	9.09911e-06	0.897271
SHISA2	9.17722e-06	0.789469
DCLRE1B	9.19767e-06	0.966257
NBL1	9.24677e-06	0.936744
CHRNA1	9.25298e-06	0.745186
GORASP2	9.26799e-06	1.02263
IL7	9.26994e-06	0.891731
PRKACA	9.28882e-06	0.978074
CHCHD5	9.34948e-06	1.06277
KIF27	9.38106e-06	0.953199
RAP2B	9.38509e-06	0.957664
NADK	9.3856e-06	1.02304
WIBG	9.39208e-06	1.03138
C5orf53	9.40444e-06	0.964967
EBF4	9.46098e-06	0.904413
TCTE1	9.47024e-06	0.67462
C6orf103	9.53929e-06	0.573424
MFSD2A	9.55109e-06	0.93872
POU3F2	9.5626e-06	0.293023
JAK2	9.62518e-06	0.946339
OXSM	9.63624e-06	1.03605
C15orf61	9.70748e-06	1.04937
SRP14	9.71693e-06	1.01992
SYTL4	9.72862e-06	0.911001
RIOK1	9.76154e-06	1.02802
RNF187	9.77418e-06	1.02657
IL13RA1	9.78844e-06	0.971789
ZNF521	9.79762e-06	0.925917
RANBP6	9.86649e-06	0.969862
B9D1	9.88146e-06	1.05497
SLC27A1	9.92659e-06	0.961191
ELF4	9.94059e-06	0.938059
ZNF540	9.94844e-06	0.878917
CCDC81	9.96996e-06	0.887288
PAPLN	9.98164e-06	0.930743
JAGN1	1.00118e-05	1.03218
LOC285735	1.00254e-05	0
C7orf23	1.00283e-05	0.950595
GGH	1.00899e-05	1.09976
MX2	1.01339e-05	0.952878
PILRA	1.0142e-05	0.931082
POPDC2	1.01591e-05	0.89761
KCNE1	1.0183e-05	0.84383
C6orf129	1.01907e-05	1.0556
PPP2R2B	1.01949e-05	0.800053
PRUNE	1.01958e-05	1.03219
GFRA1	1.02249e-05	0.840903
WFDC11	1.02475e-05	NA
SOBP	1.02822e-05	0.891691
CCR5	1.03154e-05	0.916338
TRIM53	1.03495e-05	NA
ATP2A2	1.03532e-05	1.02767
CP110	1.03544e-05	0.951658
PDPN	1.03912e-05	0.924991
SPATA5L1	1.03967e-05	1.03626
ZNF92	1.04089e-05	0.950718
TMEM92	1.04135e-05	1.06984
CFHR3	1.05147e-05	1.32835
IFIT3	1.05436e-05	0.945117
LOC284837	1.05508e-05	0.854112
RASGRP2	1.05625e-05	0.890355
SEPHS1	1.06196e-05	1.02113
PTS	1.06439e-05	1.03689
MFSD2B	1.06735e-05	1.11767
SAP30L	1.06913e-05	0.964575
ALDOA	1.07934e-05	1.02494
CXorf22	1.08031e-05	0.61155
POC5	1.08923e-05	0.974046
RASGRF2	1.10509e-05	0.916022
TEP1	1.10514e-05	0.968635
PHACTR4	1.10528e-05	0.976906
PAICS	1.10588e-05	1.0264
TSC22D2	1.1073e-05	0.957269
SPATA6	1.11493e-05	0.915332
C20orf103	1.11539e-05	0.863411
CASS4	1.12085e-05	0.908068
HK3	1.12195e-05	0.913778
SRGAP3	1.12279e-05	0.906199
BRWD1	1.12325e-05	0.976934
RAB37	1.12377e-05	0.887818
SIGLEC7	1.12384e-05	0.902773
MAK	1.12655e-05	0.831541
RAB13	1.12957e-05	1.01886
PLCH2	1.13131e-05	0.862333
ETV5	1.13524e-05	0.951405
BAAT	1.13867e-05	0.702433
CRABP2	1.14003e-05	0.866313
ABCA9	1.14601e-05	0.922391
GLIS2	1.14872e-05	0.966343
SMPDL3A	1.15033e-05	0.926006
SULT1C2	1.15244e-05	0.84184
FPR1	1.15668e-05	0.914604
FGFR4	1.1687e-05	1.10464
COQ6	1.17005e-05	1.0409
CCAR1	1.17116e-05	1.02066
ENTPD1	1.17515e-05	0.978119
SAP18	1.18102e-05	1.02685
ZNF562	1.1811e-05	0.973938
TFG	1.1844e-05	1.0194
PMEPA1	1.19349e-05	0.957387
MSL3	1.19433e-05	0.970387
NFAM1	1.19719e-05	0.91907
STMN3	1.19772e-05	0.898374
NSFL1C	1.19865e-05	1.01592
MS4A4A	1.20095e-05	0.939643
POM121L8P	1.20269e-05	0.730843
C8orf47	1.21114e-05	1.19041
EPS8L3	1.21268e-05	4.23192
ZNHIT6	1.21299e-05	0.962809
CD1D	1.21933e-05	0.885729
TEPP	1.22383e-05	0.582616
RAB34	1.23398e-05	0.973424
ZC3H15	1.2382e-05	1.01549
LOC154761	1.23869e-05	0.886499
RIN3	1.23878e-05	0.956256
CTSL1	1.24254e-05	1.04841
POU3F1	1.25317e-05	0.712743
MCEE	1.25803e-05	1.05768
PSMA1	1.26168e-05	1.01757
BCS1L	1.26249e-05	1.02704
PXT1	1.26273e-05	0.638623
LOXL3	1.26724e-05	0.942854
ARHGAP23	1.26809e-05	0.952287
SUCLG2	1.27027e-05	1.04528
FZD2	1.27173e-05	0.929329
ANAPC7	1.27266e-05	1.03165
FYCO1	1.27691e-05	0.965118
PPCDC	1.28975e-05	1.03435
OXCT1	1.29335e-05	0.908076
REV3L	1.29551e-05	0.950332
WDR61	1.29736e-05	1.02955
ZNF165	1.30227e-05	1.06476
DAAM1	1.30724e-05	0.952984
GP5	1.3115e-05	0.813147
ACAT2	1.31502e-05	1.05146
ALDH9A1	1.31527e-05	1.02041
POLR1D	1.31647e-05	1.02275
PTPRD	1.31693e-05	0.904917
KCNC3	1.32113e-05	0.931187
LRRC66	1.32457e-05	1.3864
TXNRD2	1.34901e-05	1.04387
TRAK2	1.35456e-05	0.974824
FAM35B	1.35719e-05	1.02665
MPEG1	1.35783e-05	0.942608
RALGDS	1.3584e-05	0.97198
SLC2A10	1.3585e-05	0.875515
CBX8	1.36003e-05	1.06147
SNRPB	1.36392e-05	1.02918
TRPC3	1.37012e-05	1.21553
VAPA	1.37447e-05	1.02687
KIAA1609	1.37914e-05	1.02559
DPY19L1	1.37996e-05	0.961184
FLJ33360	1.38447e-05	0.702541
CYP21A2	1.38767e-05	0.868246
ELMO2	1.39351e-05	0.977407
ARRDC3	1.39454e-05	0.962059
TATDN3	1.39518e-05	1.03793
UQCRB	1.39974e-05	1.02866
PHKA1	1.40206e-05	1.02571
KIAA1751	1.40441e-05	0.802507
PKD1L3	1.40852e-05	0.62875
ZCCHC24	1.41006e-05	0.96067
ABI3	1.41068e-05	0.943637
NIPSNAP3B	1.41147e-05	0.917348
RILPL2	1.41362e-05	0.980651
C17orf61	1.4161e-05	1.05113
MS4A6A	1.42288e-05	0.942654
CDC73	1.43118e-05	1.02287
CYP2S1	1.43496e-05	0.915158
CAPSL	1.43689e-05	0.606253
OIP5	1.44342e-05	1.16551
C10orf93	1.44362e-05	0.674888
UCK2	1.44687e-05	1.13528
TTC16	1.45163e-05	0.866114
LDLRAP1	1.45481e-05	0.97402
COL25A1	1.47082e-05	1.56797
WDR78	1.47192e-05	0.910247
POLK	1.47248e-05	0.972182
C3orf34	1.47631e-05	0.931081
MEOX1	1.48016e-05	0.851308
RASL11A	1.48399e-05	0.910349
ZYX	1.48534e-05	0.970439
ZSCAN23	1.49243e-05	0.702147
LTBP2	1.49295e-05	0.947001
EHD2	1.49431e-05	0.953128
RIN2	1.49858e-05	0.982967
DCHS2	1.49859e-05	0.729627
MFAP4	1.49928e-05	0.92848
NR2F1	1.49997e-05	0.916086
ZNF836	1.5079e-05	0.939449
ZFP112	1.51107e-05	0.944942
RBM9	1.512e-05	0.977228
PSMD11	1.51361e-05	1.03135
MTSS1	1.51457e-05	0.922091
SMAD7	1.51585e-05	0.957415
ARL15	1.52149e-05	0.957155
C17orf50	1.52179e-05	0.600272
FGL1	1.52974e-05	1.56108
CLSTN2	1.53418e-05	0.799376
PAPD4	1.53661e-05	0.984127
RNF115	1.54118e-05	1.02923
CYSLTR2	1.5459e-05	0.875301
MYBPC1	1.54745e-05	2.4096
RTN4RL2	1.55215e-05	0.829139
MSRB3	1.56586e-05	0.942803
ZNF649	1.58725e-05	0.940961
MMP28	1.58784e-05	0.842387
SDF2L1	1.59254e-05	1.05277
RPP38	1.59275e-05	1.02634
C12orf73	1.59462e-05	1.05668
ZNF554	1.59627e-05	0.956642
CDH23	1.59769e-05	0.879994
RAB33A	1.6053e-05	0.896538
CNOT6L	1.60637e-05	0.971879
SEPN1	1.60984e-05	0.980625
TOMM6	1.6338e-05	1.03249
GRM5	1.63736e-05	0.544389
APOC2	1.64138e-05	0.871417
PRR13	1.65706e-05	1.02349
LOC153684	1.66644e-05	0.911323
INF2	1.66721e-05	1.0387
DOK4	1.67017e-05	0.933842
CLN6	1.67273e-05	1.02959
C12orf59	1.68295e-05	0.846562
IL7R	1.68812e-05	0.881657
PFDN6	1.68967e-05	1.02124
CPEB1	1.69469e-05	0.731223
MRVI1	1.69614e-05	0.938597
HLA-DPB2	1.69811e-05	0.773425
SPRY4	1.69817e-05	0.940919
INTS7	1.6992e-05	1.02999
RNASE2	1.7016e-05	0.884973
SLC27A4	1.70205e-05	1.03523
GPR137B	1.70212e-05	0.960805
THEG	1.70851e-05	0
REL	1.71591e-05	0.91137
TFAP2D	1.7219e-05	0
SLC47A1	1.72505e-05	0.892126
PRRX1	1.72661e-05	0.932617
INPP4A	1.72695e-05	0.972244
NDUFV2	1.72772e-05	1.03216
RAD23B	1.72984e-05	1.0234
ZDHHC12	1.73388e-05	1.03147
ZMYND10	1.73782e-05	0.854914
STK4	1.74077e-05	0.972567
PCP4	1.7447e-05	0.656698
CBLN3	1.75252e-05	0.936813
NUP37	1.75348e-05	1.04003
ELK3	1.75509e-05	0.937798
IFITM1	1.76402e-05	0.929265
SLC1A3	1.77083e-05	0.936755
ARID5A	1.77229e-05	0.956469
STS	1.77801e-05	0.928335
DMBT1	1.78413e-05	0.824142
TRPC2	1.80243e-05	0.74836
HAS2	1.81339e-05	0.906061
TRAM1	1.81604e-05	0.973651
FAM46C	1.81616e-05	0.941795
ATP8B2	1.81984e-05	0.935573
SPATS1	1.82331e-05	0
ISL1	1.82925e-05	0.381475
URM1	1.84103e-05	1.01887
ZNF365	1.84259e-05	0.843256
EN2	1.84374e-05	0.494801
LOC644165	1.853e-05	0.865384
C5AR1	1.85415e-05	0.932035
TOB1	1.86153e-05	1.04734
CD5	1.86154e-05	0.917992
C1QTNF7	1.86307e-05	0.836452
RRN3P1	1.8661e-05	0.864245
MRPL17	1.88048e-05	1.01742
CDYL	1.88173e-05	1.03498
GLT25D2	1.8829e-05	0.84538
KCTD3	1.88328e-05	1.04779
ZMYM6	1.88824e-05	0.980487
STX1B	1.90272e-05	0.847129
APRT	1.91009e-05	1.03932
CCDC85C	1.91983e-05	1.04274
DSE	1.9245e-05	0.94962
ARHGAP15	1.92482e-05	0.904494
HVCN1	1.92624e-05	0.947055
HCLS1	1.94215e-05	0.939289
KDELC2	1.94811e-05	0.955386
NAPSB	1.95754e-05	0.918451
CXorf57	1.96943e-05	0.810151
AKT1S1	1.97468e-05	1.02989
PPWD1	1.98367e-05	0.970967
PTGES3	1.99607e-05	1.01856
PNLIPRP3	1.99986e-05	NA
LOC283070	2.00394e-05	0.919638
MED6	2.00569e-05	1.02865
ZBTB7B	2.00657e-05	1.03644
UROC1	2.00834e-05	0.530846
DSTN	2.01181e-05	1.02264
B3GNT8	2.01371e-05	0.908303
KIAA0802	2.01853e-05	0.881483
OGN	2.0213e-05	0.856701
MKKS	2.0303e-05	1.02191
CNKSR3	2.03248e-05	0.934247
FBXO41	2.03701e-05	0.937358
ALG1L	2.03723e-05	1.12328
RUNX1T1	2.05677e-05	0.828392
CKMT2	2.08471e-05	0.804862
NRG1	2.08603e-05	1.28674
ENO3	2.09593e-05	1.20887
LOC643763	2.10959e-05	2.55958
RHBDD3	2.1097e-05	1.03821
IGFBP4	2.11099e-05	0.977094
DYDC1	2.11178e-05	0.684302
CILP2	2.11352e-05	0.843496
PLA2G2F	2.11535e-05	0
GPNMB	2.12826e-05	0.959003
FCER1G	2.12915e-05	0.951285
RAPGEF6	2.13299e-05	0.9456
MN1	2.13594e-05	0.922798
RRN3P2	2.136e-05	0.886704
ACRC	2.14675e-05	0.845018
MOXD1	2.15772e-05	0.924154
TEF	2.1611e-05	0.958865
SPRR1B	2.17812e-05	0.636932
LOC349196	2.18276e-05	0.702576
DTHD1	2.18359e-05	0.763348
C15orf29	2.18943e-05	1.02508
LRRC49	2.1911e-05	0.900955
FAM159A	2.193e-05	0.824796
DDX28	2.19467e-05	1.02476
FASTKD1	2.19614e-05	1.02923
CPVL	2.19963e-05	0.915949
PTCHD2	2.20499e-05	0.581523
KIF2A	2.21375e-05	0.962832
RPH3AL	2.21476e-05	1.0682
CA11	2.21609e-05	0.904095
TIPIN	2.22936e-05	1.05857
GSTM5	2.23612e-05	0.88551
EVPLL	2.24141e-05	1.15498
ARHGEF3	2.24264e-05	0.979244
ZMAT1	2.24562e-05	0.898931
C1orf192	2.26307e-05	0.937957
GNG7	2.27166e-05	0.902473
ITGA8	2.27493e-05	0.858754
MRPL53	2.28189e-05	1.02453
PATL2	2.2893e-05	0.829448
LILRA1	2.30041e-05	0.780736
IKZF2	2.30137e-05	0.961756
NECAP1	2.30567e-05	1.02581
TMED6	2.32312e-05	1.44356
HNRNPC	2.33145e-05	1.0154
SERTAD4	2.35179e-05	0.879861
WDTC1	2.35405e-05	0.976794
FAM69C	2.36373e-05	0
IKZF3	2.36919e-05	0.894456
FAM128A	2.37152e-05	1.05033
CHI3L1	2.37232e-05	0.925072
LOC283404	2.37548e-05	1.46028
FAM196B	2.38443e-05	0.726229
ZNF558	2.38691e-05	0.959314
C21orf34	2.39063e-05	0.837741
PCNX	2.39391e-05	0.970882
PRMT3	2.39755e-05	1.03206
FAM196A	2.39767e-05	1.28754
COL9A2	2.40312e-05	0.894457
LRGUK	2.40361e-05	0.812726
NPAT	2.41977e-05	0.96738
TIMM22	2.42279e-05	1.02332
EGR2	2.45406e-05	0.932687
FBLN5	2.46167e-05	0.952191
TSPYL4	2.46531e-05	0.962811
ALDH3B1	2.47267e-05	1.06579
LILRB3	2.47692e-05	0.945687
KLHL31	2.47984e-05	1.23152
FKSG83	2.48876e-05	NA
PTP4A1	2.50628e-05	1.03168
PSMB4	2.51083e-05	1.02152
CEP192	2.51253e-05	0.968991
PARD3	2.51596e-05	1.03375
TNNC2	2.52494e-05	0.744209
PUS1	2.52565e-05	1.04971
AMY2A	2.52933e-05	0.730585
LOC342346	2.53003e-05	0.668059
KIAA1024	2.55684e-05	0.869116
RAB2A	2.55971e-05	1.02408
MAPKAPK5	2.56017e-05	1.02735
LAYN	2.56674e-05	0.939324
CENPBD1	2.59919e-05	1.03425
DDX60L	2.59958e-05	0.940495
EEA1	2.6022e-05	0.972368
GSTZ1	2.61528e-05	1.04768
HSFX2	2.62686e-05	0.906741
RGS7BP	2.62856e-05	0.808296
ZNF615	2.63751e-05	0.964098
ABCA1	2.63753e-05	0.944599
PCDHGB7	2.63848e-05	0.894802
C20orf123	2.64148e-05	0
DRGX	2.64398e-05	0
UPRT	2.64751e-05	0.973474
PPFIBP2	2.65072e-05	0.961873
WBSCR22	2.65352e-05	1.02558
SELS	2.65539e-05	1.02553
FRMD4A	2.66337e-05	0.953881
SLC25A42	2.66741e-05	0.947165
C6orf118	2.67849e-05	0.69439
PXDN	2.68202e-05	0.94542
BCO2	2.69591e-05	0.857615
HDAC7	2.69866e-05	0.976905
AMPD1	2.69957e-05	0.834617
TAF1	2.70439e-05	0.971606
C1orf66	2.7133e-05	1.02483
PLEKHO1	2.72568e-05	0.959483
RUFY4	2.72951e-05	0.813227
ATXN7	2.73552e-05	0.971836
ISLR2	2.74941e-05	0.854104
HDDC2	2.76682e-05	1.02071
CCDC33	2.76989e-05	0.747161
C12orf35	2.77128e-05	0.960956
TREML2	2.77198e-05	0.803945
C21orf57	2.77318e-05	1.0743
FXYD5	2.80741e-05	0.960196
XRCC6	2.80845e-05	1.01751
TPST1	2.81144e-05	0.951709
SCARF1	2.81511e-05	0.951587
DAB2	2.81513e-05	0.954394
NCF2	2.81575e-05	0.936618
PPARD	2.81713e-05	0.982194
MYOZ3	2.81819e-05	0.857568
DMXL1	2.81899e-05	0.965329
TRAP1	2.83296e-05	1.02487
PWWP2A	2.8446e-05	0.978596
MYL9	2.85354e-05	0.954583
ZNF337	2.85924e-05	0.959161
SIGLEC14	2.85969e-05	0.884804
TIPARP	2.88293e-05	0.94579
IL22RA2	2.88683e-05	0.82872
MRPS6	2.89638e-05	0.975455
CISH	2.90352e-05	0.947064
GRAP2	2.90518e-05	0.850295
KCTD7	2.91753e-05	0.963184
TSPAN9	2.92488e-05	0.969502
C14orf49	2.92728e-05	0.872044
SVEP1	2.93382e-05	0.951607
LOC100132707	2.94611e-05	0.932012
TBC1D2	2.94724e-05	1.05463
FCRL2	2.94977e-05	0.806209
AIM2	2.9621e-05	0.826502
NR4A2	2.97439e-05	1.09159
CFP	2.97484e-05	0.915913
HINT1	2.98352e-05	1.02571
IQUB	2.98526e-05	0.899462
FAM20B	2.99165e-05	1.02293
SF3B4	3.00047e-05	1.02422
TSPAN8	3.01399e-05	1.14312
TMPRSS11D	3.01678e-05	0
MXRA8	3.01929e-05	0.936005
SEMA5A	3.02646e-05	0.921763
DUSP23	3.02987e-05	1.03473
LYPLAL1	3.03465e-05	1.05078
ZNF141	3.03958e-05	0.959641
LRP5L	3.04443e-05	0.932364
ICAM3	3.04676e-05	0.96266
ZNF175	3.0631e-05	0.949786
PDZRN3	3.06705e-05	0.92206
LOH12CR1	3.06855e-05	1.03602
LIMD2	3.07085e-05	0.942616
NKD2	3.07962e-05	0.887585
SNX13	3.0809e-05	0.978659
IMP4	3.08993e-05	1.03056
ASCC1	3.09021e-05	1.02778
CTSK	3.09253e-05	0.949423
CD6	3.10877e-05	0.925332
RBCK1	3.11043e-05	1.02373
PDK3	3.12431e-05	0.942045
GCC2	3.13413e-05	0.977076
PLD5	3.13481e-05	0.683892
MAP7D3	3.1435e-05	0.900118
ATM	3.14479e-05	0.963914
C17orf72	3.1611e-05	0.930469
ZNF160	3.16493e-05	0.963089
CXCR4	3.16815e-05	0.962429
SYT8	3.1796e-05	0.812635
ACSBG1	3.18607e-05	0.924547
LDLR	3.19723e-05	0.969509
AMY2B	3.19867e-05	0.906118
LRRC3	3.20422e-05	0.909989
BHLHA15	3.20673e-05	1.22468
KLHDC8A	3.2136e-05	0.845762
NIN	3.21951e-05	0.955365
CSGALNACT2	3.23646e-05	0.970928
HAPLN2	3.23955e-05	1.97169
C9orf110	3.24421e-05	0.911229
ZNF70	3.24739e-05	0.961465
ZNF577	3.24883e-05	0.940559
FGD5	3.24929e-05	0.952097
DOK5	3.27725e-05	0.805556
HERC3	3.27782e-05	0.964177
BTN3A3	3.27787e-05	0.955772
ABCC6P2	3.28059e-05	0.899067
PTPRT	3.30243e-05	0.699104
DRG2	3.30706e-05	1.02642
C2orf24	3.32105e-05	1.01657
ZNF599	3.32157e-05	0.961568
CDSN	3.32551e-05	0.884785
CYP46A1	3.32792e-05	0.859263
CCDC74B	3.33262e-05	0.814981
TGFB3	3.33648e-05	0.950154
NWD1	3.36348e-05	0.78996
C1orf61	3.37096e-05	1.45034
DHODH	3.37606e-05	1.04872
ARL13B	3.38344e-05	0.963629
ITGB1BP2	3.4066e-05	0.894903
BTG4	3.42174e-05	0
NKX3-2	3.42703e-05	0.754853
GNG12	3.4309e-05	0.96662
CLIC4	3.44867e-05	0.968557
MRPL10	3.45659e-05	1.02273
FAM105B	3.45949e-05	0.960379
NAB2	3.48199e-05	0.964062
IL4R	3.49762e-05	0.974777
ATP5A1	3.49894e-05	1.03125
FLJ26850	3.50249e-05	0.667673
TMED3	3.51265e-05	1.03501
SLC35E3	3.5127e-05	1.03699
NTRK3	3.51472e-05	0.8747
DNAH6	3.52559e-05	0.868823
FAM74A4	3.5274e-05	NA
PM20D1	3.54008e-05	0.741172
STRAP	3.54406e-05	1.0296
IL17RB	3.56227e-05	0.907663
PTRF	3.57151e-05	0.963604
SGCE	3.57365e-05	0.908637
MED11	3.5818e-05	1.03777
VSTM1	3.58396e-05	0.508136
LSM2	3.5887e-05	1.03098
LIAS	3.61951e-05	1.05103
COL6A3	3.65597e-05	0.952474
NHSL2	3.65632e-05	0.882749
GABPB1	3.65692e-05	1.02327
HRH4	3.65855e-05	0.717013
C14orf156	3.66246e-05	1.03127
BTBD9	3.66534e-05	0.935886
C9orf139	3.66949e-05	0.804679
FBXW11	3.70173e-05	0.977196
COPZ2	3.71597e-05	0.921021
SFRS2IP	3.72685e-05	0.981103
GGPS1	3.72843e-05	1.02108
OR6N1	3.73078e-05	NA
PHLPP2	3.7353e-05	0.956329
TACO1	3.74652e-05	1.02531
SIRPB2	3.74972e-05	0.899646
CXXC4	3.75824e-05	1.2966
ZFYVE16	3.76086e-05	0.975748
EXOSC8	3.76438e-05	1.03138
LYRM4	3.78521e-05	1.03426
TMEM232	3.82536e-05	0.892765
COPA	3.82864e-05	1.0196
NR1D1	3.82866e-05	0.947528
ZNF417	3.8426e-05	0.950493
SLC44A5	3.85011e-05	1.14142
LTA	3.87223e-05	0.829808
ZNF204P	3.8887e-05	0.928928
ZEB1	3.88935e-05	0.956437
PTPRK	3.89227e-05	0.958573
PRIC285	3.89707e-05	0.960642
PNMA3	3.90627e-05	0.772659
A4GNT	3.90786e-05	0.692497
CBX7	3.91571e-05	0.959677
PLA2G10	3.91734e-05	1.16409
KCNIP3	3.94054e-05	0.83116
PLXNA3	3.94934e-05	0.955393
IDO2	3.96237e-05	0.736664
ZCCHC18	3.96517e-05	0.84175
SCARNA9	3.99214e-05	0.800734
LGTN	3.99573e-05	1.02844
MESP2	3.99689e-05	0.773541
IGFL2	4.00751e-05	0.725768
TMEM9	4.01429e-05	1.03836
DPEP2	4.03134e-05	0.916374
MASP2	4.03973e-05	0.854974
TRAF1	4.05056e-05	0.956204
MIA	4.0665e-05	0.669926
DFFB	4.07271e-05	0.96729
LOC154822	4.07293e-05	1.60023
PPP1R9B	4.07415e-05	0.972975
CXCL12	4.07986e-05	0.947866
PRELID2	4.08761e-05	0.93786
PLEKHM2	4.09005e-05	0.978591
MPP3	4.0966e-05	1.09058
TARS2	4.09901e-05	1.02643
CXCL6	4.0994e-05	0.77125
NFKB1	4.10173e-05	0.97985
MTX3	4.12002e-05	0.971769
NFKBID	4.12251e-05	0.911021
G6PC3	4.13129e-05	1.0276
AKR1B1	4.13493e-05	1.04854
KLHL7	4.16025e-05	0.966922
FATE1	4.1705e-05	1.27554
LUM	4.17662e-05	0.959632
THEM5	4.18133e-05	1.18534
ABR	4.18619e-05	0.968519
GDPD5	4.19161e-05	0.919172
MRPS14	4.21413e-05	1.02116
ABHD2	4.22447e-05	1.03911
STC2	4.23483e-05	1.11095
CKMT1B	4.27622e-05	1.1354
IRF8	4.28665e-05	0.946485
LOC29034	4.28722e-05	NA
LIPJ	4.29056e-05	NA
MAMDC2	4.29648e-05	0.875897
C6orf225	4.29738e-05	0.93308
SULT1C4	4.30609e-05	0.901045
MRPS28	4.3278e-05	1.04732
ZNF347	4.32831e-05	0.93911
ZMYND19	4.33659e-05	1.03697
PEG3	4.34081e-05	0.883136
FCGR2B	4.34377e-05	0.94915
DNAH12	4.34388e-05	0.760232
FOLR2	4.34654e-05	0.896963
SCN1A	4.34772e-05	0.753486
FAM3C	4.35807e-05	0.971895
UBE2T	4.37001e-05	1.11261
C7orf10	4.37543e-05	0.909811
POLR2H	4.38152e-05	1.03054
FBXL7	4.38406e-05	0.928835
ATG9A	4.3865e-05	1.02208
SORL1	4.38834e-05	0.944762
DIS3L2	4.39101e-05	1.02348
C1orf190	4.3957e-05	0.888714
RAB11FIP4	4.40119e-05	0.962257
MGC72080	4.41599e-05	1.09147
NEXN	4.42758e-05	0.930566
SMAD5	4.46365e-05	0.977403
TRIM50	4.46712e-05	0.781768
B4GALT3	4.46744e-05	1.01669
ECE2	4.47625e-05	1.05357
MED20	4.4901e-05	1.03575
TPM1	4.50235e-05	0.960136
JAKMIP1	4.50947e-05	1.13693
MCC	4.53881e-05	0.93545
HLA-B	4.54294e-05	0.963977
RG9MTD2	4.54355e-05	1.05686
PTGS2	4.55843e-05	0.911715
SLC13A2	4.56593e-05	0.386782
TCTN3	4.56996e-05	1.02545
USP25	4.58058e-05	0.980335
C13orf23	4.58681e-05	1.04101
ABCD2	4.59477e-05	0.881653
ANKRD53	4.61022e-05	0.855836
C14orf147	4.62451e-05	1.04748
CD22	4.63182e-05	0.900946
CHRDL1	4.6551e-05	0.887251
MUC21	4.66901e-05	0.873352
GPR64	4.67057e-05	0.823626
MORN3	4.67363e-05	0.848842
GAL3ST3	4.68004e-05	NA
C5orf58	4.70176e-05	0.772571
ELANE	4.70193e-05	0.57007
CSRP3	4.72261e-05	NA
SIAH3	4.72992e-05	0.698386
ZC3H12D	4.74134e-05	0.929063
C4orf49	4.76033e-05	0.850976
LRRC17	4.81746e-05	0.911293
SERPINB2	4.84628e-05	0.760133
MRPL2	4.86264e-05	1.0276
ACVR1	4.87027e-05	0.979144
CAPZB	4.90379e-05	0.979755
LOC644936	4.92622e-05	0.941189
C12orf44	4.93827e-05	1.02322
C21orf84	4.94282e-05	1.66251
BET1	4.97748e-05	0.965283
VCAM1	4.98365e-05	0.933912
RHBDF2	4.98848e-05	0.96268
GCNT1	5.00077e-05	0.903035
FAM74A1	5.02337e-05	NA
PCDHGC5	5.02724e-05	0.797513
CRYBB1	5.04983e-05	0.853966
DDIT4L	5.05018e-05	1.17653
LOC100190940	5.06527e-05	Inf
MFN2	5.06603e-05	0.98669
BBOX1	5.06843e-05	0.57929
C16orf5	5.07385e-05	0.952211
MAPK1IP1L	5.11128e-05	1.02236
UBE2V2	5.13238e-05	1.02783
STK40	5.13761e-05	0.980729
FRMD4B	5.15494e-05	0.966271
ANKRD22	5.16491e-05	0.930156
SLC8A1	5.17285e-05	0.936839
RPP30	5.19603e-05	1.02448
RUNDC2C	5.20638e-05	0.926734
EFCAB1	5.23936e-05	0.810871
ATP9A	5.26228e-05	0.975931
TRPV4	5.26517e-05	0.898566
RNPC3	5.26568e-05	0.947193
NDN	5.28506e-05	0.940548
OCA2	5.2887e-05	1.57696
PTK7	5.29563e-05	0.955392
NOB1	5.3136e-05	1.02441
CNGB3	5.32976e-05	2.70782
CCND2	5.33057e-05	0.942004
GEMIN8P4	5.33405e-05	1.09878
OR5K2	5.34649e-05	0
C1orf200	5.35176e-05	0.661975
FLVCR1	5.35477e-05	1.06566
ANP32B	5.39672e-05	1.01083
MYL6B	5.41526e-05	1.0273
S100PBP	5.43152e-05	0.974878
SLC15A2	5.44489e-05	0.92449
FKBP2	5.44511e-05	1.02454
C12orf10	5.46049e-05	1.02863
CYP4F22	5.47873e-05	0.784397
SLC16A4	5.48286e-05	1.17356
HLA-E	5.49451e-05	0.978939
SP8	5.49653e-05	0.365541
NOD1	5.49964e-05	0.950283
PCBP2	5.50025e-05	1.01152
MMP11	5.50185e-05	0.92611
ANTXR1	5.50464e-05	0.951336
C1orf77	5.51554e-05	1.01844
IFI6	5.52685e-05	0.910709
COMMD4	5.53119e-05	1.02433
FAM135A	5.54758e-05	0.962283
ZNF449	5.54763e-05	0.973414
ST3GAL5	5.57126e-05	0.926918
RASGRP3	5.5978e-05	0.958063
GSS	5.59784e-05	1.02507
DNAI1	5.61415e-05	0.736421
INPP5F	5.62171e-05	0.974011
DCAF15	5.62234e-05	0.974223
PTER	5.62845e-05	1.03381
KRR1	5.64217e-05	1.02359
AKAP14	5.66658e-05	0.539541
RRP12	5.69184e-05	1.03211
MARS2	5.71266e-05	1.03562
ZNF799	5.73503e-05	0.969463
ANKRD56	5.73969e-05	0.939021
BLNK	5.74115e-05	0.932943
TMEM182	5.74275e-05	1.0456
IGF2AS	5.75837e-05	0
C21orf62	5.76576e-05	0.684666
METTL13	5.7659e-05	1.02403
FAM190A	5.77983e-05	0.886216
CYP26A1	5.78318e-05	0.702703
RNPEPL1	5.79333e-05	1.02818
SELL	5.79731e-05	0.923726
ME2	5.81611e-05	0.97701
HTR3B	5.81911e-05	NA
PHF12	5.83503e-05	0.983378
CLDN7	5.8419e-05	1.04967
GNB3	5.84345e-05	0.883314
LOC151174	5.85746e-05	0.783968
TMEM178	5.86073e-05	0.861181
FIGN	5.87862e-05	1.1411
ITPRIPL1	5.91759e-05	0.887802
LOC100128554	5.91766e-05	NA
GAS5	5.92156e-05	1.04945
VPS72	5.95917e-05	1.02675
JAK3	5.96971e-05	0.954472
PIGB	5.97583e-05	1.02728
FAM153B	5.98182e-05	0.54675
SMYD2	6.00155e-05	1.02969
NQO2	6.01282e-05	1.03942
IRAK4	6.02561e-05	0.970046
ZNF564	6.06245e-05	0.966123
SLC12A4	6.06694e-05	0.960844
LIMK1	6.08571e-05	0.965201
C10orf82	6.09138e-05	Inf
FSCN3	6.1061e-05	0.715901
AHSA1	6.12946e-05	1.01533
KLHDC10	6.16086e-05	0.976679
C6orf155	6.17732e-05	0.858082
PPIL1	6.18481e-05	1.02614
PL-5283	6.19258e-05	1.01988
CEP135	6.21771e-05	0.958223
C9orf30	6.24228e-05	1.03357
SBSN	6.25903e-05	0.816532
MRPL16	6.28484e-05	1.02792
GSTA2	6.31923e-05	1.55329
AAAS	6.3206e-05	1.02313
ATPAF2	6.33931e-05	1.02569
ANGPTL7	6.34492e-05	0.621183
LOC100240726	6.35245e-05	0
STOX2	6.36064e-05	1.10815
TMEM106A	6.38441e-05	0.957043
AMY1A	6.39794e-05	0.851117
TMC1	6.41232e-05	1.58096
DOC2A	6.4251e-05	0.733023
THSD7B	6.42869e-05	0.789315
KCNAB1	6.42982e-05	0.939929
CCDC27	6.45165e-05	NA
GMFG	6.4533e-05	0.947415
GABRB3	6.45716e-05	1.46997
BCL2L13	6.46198e-05	1.02257
ACSL6	6.48075e-05	0.79012
ADARB1	6.49915e-05	0.962672
HPCAL4	6.49983e-05	0.716222
ZNF224	6.50731e-05	0.951734
IL6ST	6.51088e-05	0.953437
C10orf105	6.51695e-05	0.856378
SH3RF1	6.53593e-05	0.973325
SNAPC2	6.55956e-05	0.969173
CMC1	6.57858e-05	1.04453
NR1D2	6.58889e-05	0.961218
TPRG1	6.60351e-05	0.880953
DNASE2B	6.63559e-05	0.675114
APOBEC3D	6.68262e-05	0.930981
DEFB1	6.68755e-05	1.36066
LYZ	6.69793e-05	0.959786
PKM2	6.71308e-05	1.01695
ZNF559	6.73248e-05	0.970544
KLF12	6.78914e-05	0.92035
MRM1	6.79012e-05	1.06159
RCN3	6.79588e-05	0.920177
TMEM25	6.79898e-05	0.965401
TMEM177	6.8017e-05	1.03067
CLPTM1L	6.81609e-05	0.973983
GRM6	6.82104e-05	0.699747
S100A2	6.84584e-05	0.880332
C11orf66	6.85591e-05	0.882281
FAM179B	6.86036e-05	0.976977
NALCN	6.867e-05	0.86322
PCDHGA9	6.87256e-05	0.86651
CCR1	6.87675e-05	0.941687
ETFA	6.89199e-05	1.01934
PARP15	6.9095e-05	0.871046
DNAJA3	6.92809e-05	1.0224
COL6A2	6.93096e-05	0.960075
ZNF665	6.93293e-05	0.883609
AFP	6.93398e-05	Inf
IER3	6.94422e-05	0.944658
TMEM107	6.9525e-05	1.03479
FAM49A	6.96288e-05	0.92906
FMR1	6.98068e-05	0.972938
RENBP	6.98564e-05	0.945818
ACE2	6.9894e-05	1.25698
ADAM22	7.00274e-05	0.707634
SPON2	7.01051e-05	0.915199
B3GNT4	7.01572e-05	0.768247
HELZ	7.01738e-05	0.980063
PIWIL4	7.02003e-05	0.897455
CLEC12B	7.02101e-05	0.703728
KIAA0408	7.02858e-05	0.655166
SET	7.05116e-05	1.01529
PRCC	7.06607e-05	1.01799
IL3RA	7.07365e-05	0.963659
ZSCAN2	7.08288e-05	1.0339
PYCR1	7.08409e-05	1.03436
VIPR2	7.08578e-05	1.39609
NUDT6	7.1011e-05	1.05619
NIPSNAP1	7.12127e-05	1.04519
AMN	7.14999e-05	1.2627
TM4SF20	7.15682e-05	Inf
CHD1	7.166e-05	0.973083
DDR2	7.20968e-05	0.896274
OCLN	7.22318e-05	0.956525
RNF43	7.22867e-05	0.962281
C10orf54	7.24422e-05	0.967175
KLHL28	7.25523e-05	0.981528
ZFP92	7.28834e-05	0.701233
NDUFAB1	7.30526e-05	1.03321
PWWP2B	7.31362e-05	1.05125
THOC2	7.33213e-05	0.975068
CYB5B	7.34934e-05	1.01848
SERTAD2	7.35191e-05	0.968047
TMEM20	7.35533e-05	1.06443
LBH	7.38511e-05	0.955894
DULLARD	7.39826e-05	1.0143
GPATCH8	7.42192e-05	0.982361
ICOS	7.4537e-05	0.892982
GK	7.48851e-05	1.05852
SLC35E1	7.50719e-05	0.982135
LEF1	7.51014e-05	0.955338
SLC30A3	7.51981e-05	1.27473
BLMH	7.52725e-05	0.950868
MRGPRF	7.53479e-05	0.919589
DCXR	7.54885e-05	1.04299
BBS4	7.56712e-05	1.03953
MUL1	7.56838e-05	0.980608
ST6GALNAC5	7.57204e-05	0.915746
BARX1	7.5919e-05	2.1586
LOC100128164	7.59483e-05	0.77596
MAP2K6	7.61307e-05	1.09069
PYGO2	7.61499e-05	1.02023
PAWR	7.61846e-05	1.03538
HPGD	7.6303e-05	0.917205
ZNF561	7.6466e-05	0.971307
GEFT	7.67027e-05	0.940737
CARD16	7.67381e-05	0.890773
ZDHHC8	7.74915e-05	0.968289
MCRS1	7.75293e-05	1.0197
ECM1	7.75298e-05	0.946597
NFE2L2	7.75473e-05	0.985851
CYTSA	7.76311e-05	0.972558
CPZ	7.77216e-05	0.924793
CPXCR1	7.79092e-05	NA
PIM2	7.79509e-05	0.952355
IGFBP6	7.80397e-05	0.9294
NLN	7.81442e-05	1.04229
MLL	7.83538e-05	0.966439
GNAL	7.84426e-05	1.07428
HSD17B7	7.869e-05	1.04829
HDAC9	7.87797e-05	0.853251
ADRB3	7.8871e-05	0.72839
C6orf108	7.89856e-05	1.05171
TLCD1	7.93951e-05	1.04771
ADCY5	7.94102e-05	0.818175
PKIG	7.95619e-05	0.963806
NFIX	7.97385e-05	0.95237
PI16	7.97954e-05	0.768184
45176	7.98524e-05	0.978841
DIXDC1	8.0152e-05	0.956528
TMEM189	8.07337e-05	1.02581
PPIB	8.07657e-05	1.03
TINAG	8.09311e-05	4.45141
LOC146880	8.10248e-05	0.962272
OR5T2	8.10666e-05	NA
LASS2	8.13483e-05	1.02335
SPRR3	8.18061e-05	0.680094
LPAR4	8.18404e-05	0.822415
SIX1	8.19061e-05	0.871515
TCEAL7	8.20161e-05	0.88143
COPG	8.21071e-05	1.01755
SDHAP3	8.22287e-05	0.921741
COX5B	8.23899e-05	1.03289
CTAGE5	8.24956e-05	1.04087
APOM	8.28107e-05	1.12877
ZNF17	8.28484e-05	0.967057
C1orf130	8.30137e-05	0.944837
CLIP3	8.30906e-05	0.9189
DTX4	8.31709e-05	0.965324
ZNF324B	8.34176e-05	0.959567
ULBP1	8.34591e-05	0.847218
OSTM1	8.36029e-05	0.964651
ZNF790	8.37212e-05	0.970522
CCR7	8.37635e-05	0.87518
BPI	8.38163e-05	0.639256
FCGRT	8.39307e-05	0.969505
TLR8	8.43422e-05	0.917235
TEAD4	8.48986e-05	1.03661
GPRASP1	8.54915e-05	0.932416
CLEC10A	8.58748e-05	0.904931
ANKDD1A	8.59429e-05	0.943652
UQCRQ	8.60496e-05	1.0317
LOC728989	8.61666e-05	0.802554
TBC1D8B	8.62715e-05	0.964599
LTB4R2	8.63e-05	0.913606
LUZP1	8.64348e-05	0.96882
MTA3	8.64822e-05	1.02396
OSMR	8.67696e-05	0.945482
FSTL1	8.67941e-05	0.949436
ANAPC5	8.68962e-05	1.02166
JAZF1	8.7265e-05	0.943821
KCMF1	8.73796e-05	1.01348
OXR1	8.74328e-05	0.972867
ZNF429	8.74344e-05	0.928482
POU2F2	8.74465e-05	0.918802
WDR38	8.75814e-05	0.718378
AVPR1A	8.77651e-05	0.791247
ARX	8.77779e-05	0.751968
NCL	8.79844e-05	1.0114
PPME1	8.80349e-05	1.02182
DPYSL3	8.83041e-05	0.944779
RASGEF1A	8.87304e-05	1.17738
GPC3	8.87506e-05	0.934717
VTI1A	8.87507e-05	1.00767
TCP11L1	8.87856e-05	0.959124
KIF21A	8.89978e-05	1.04464
ABI2	8.93562e-05	0.975145
ATP5J2	8.94071e-05	1.0406
SYT7	8.94914e-05	1.09251
CHAD	8.9609e-05	0.836259
ZNF76	8.99538e-05	1.03446
IMP3	9.0144e-05	1.02422
HPD	9.04092e-05	1.40286
TMEM233	9.07668e-05	0.914674
RGPD6	9.09306e-05	0.947266
TMEM11	9.12217e-05	1.02026
BMP6	9.12339e-05	1.11673
SGMS2	9.13611e-05	0.949403
XYLT2	9.14671e-05	0.980826
TUBA1A	9.17439e-05	0.96282
TWSG1	9.19858e-05	0.963511
GLTP	9.20299e-05	1.02361
FOXN2	9.21039e-05	0.96416
CCDC88A	9.30797e-05	0.962371
AMIGO2	9.35842e-05	0.919786
TNFSF13B	9.36549e-05	0.948434
FAM70A	9.3742e-05	0.853712
KITLG	9.4128e-05	0.948144
ZNF384	9.41678e-05	1.01934
MGAT3	9.50332e-05	0.906544
KLHDC4	9.53156e-05	1.03281
HCG26	9.56544e-05	0.892646
RORA	9.58328e-05	0.94109
GPBP1	9.5947e-05	0.987098
FAM35A	9.60853e-05	1.0234
C13orf1	9.61385e-05	1.03047
TSPAN5	9.63641e-05	0.905869
CDKL2	9.64239e-05	0.934506
CCND1	9.66271e-05	0.967893
CYP1B1	9.72801e-05	0.934281
SORCS2	9.74269e-05	0.847586
XDH	9.75813e-05	0.874993
NUDT7	9.80327e-05	1.06788
LOC606724	9.83524e-05	0.907642
SIRT7	9.8405e-05	1.03521
PIGM	9.85127e-05	1.03648
45177	9.85495e-05	0.976948
RAB25	9.85561e-05	1.04818
SCARF2	9.87167e-05	0.924995
CYTH1	9.87529e-05	0.97378
PET112L	9.89412e-05	1.03048
NTN4	9.91794e-05	0.96445
C1orf133	9.94712e-05	0.878848
MYO9A	9.97678e-05	0.959065
TRIM31	9.98602e-05	1.37812
C20orf195	9.99489e-05	0.821061
ICAM4	0.000100247	0.897563
ARSJ	0.000100301	0.916999
ZNF134	0.000100403	0.960269
ENTPD8	0.00010055	1.16012
C19orf41	0.000100651	Inf
DDT	0.000100736	1.03085
CARKD	0.000100814	1.02015
P4HA2	0.00010082	0.976713
SNX21	0.000100921	0.953954
NOTCH3	0.000101394	1.02819
LAMA3	0.000101615	1.09229
CCDC80	0.000101627	0.935449
DARS	0.000101815	1.01561
LAMA2	0.000101983	0.945474
HHIPL1	0.000102414	0.898697
LOC388242	0.00010274	1.15271
GNAI1	0.000102743	1.061
PSMG4	0.000102888	1.04862
ATF7IP	0.000103098	0.98017
C13orf30	0.000103289	0.794265
NFS1	0.000103291	1.02442
CKMT1A	0.000103415	1.26227
TOMM20	0.000103606	1.02323
TMEM212	0.000103622	0.657412
APOL3	0.000103664	0.940649
MAP4K1	0.000103764	0.930584
DZIP1	0.000104544	0.943007
ALG8	0.000104553	1.02685
APOBEC4	0.000104666	0.777008
FAM92A1	0.000104919	0.929078
SPINK2	0.000104964	0.72842
PREX1	0.000105272	0.958296
PWP1	0.000105411	1.02072
APOL4	0.000105536	0.921141
C1QC	0.000105583	0.959058
PDGFRA	0.000105662	0.933918
STON1	0.00010576	0.933554
KIAA0892	0.000105805	0.977543
CLIC6	0.000105936	0.923443
ASPG	0.000105966	1.56013
SMCHD1	0.000106083	0.962077
RNF146	0.000106091	0.977312
MIER2	0.000106339	0.972551
FPR2	0.000106502	0.848388
FCGR1C	0.000106521	0.888071
TSHZ2	0.000106608	0.874004
GIMAP4	0.000106673	0.955827
HCST	0.000106982	0.92187
MS4A15	0.00010769	0.753229
EIF6	0.000108306	1.02611
MCART6	0.000108396	0.873942
ACADVL	0.000108582	1.03163
LOC728392	0.000108939	0.92386
RSPH1	0.000109266	0.905974
EFR3A	0.000109518	0.974414
WNT5A	0.000109561	0.932875
TNFRSF9	0.000109582	0.842319
STK32C	0.000110208	1.05894
SPAG9	0.000110949	0.979445
PARP14	0.000111092	0.965706
LOC283731	0.000111108	0.776922
SLIT2	0.000111116	0.920627
IER3IP1	0.000111191	1.04091
PPP1R14B	0.000111682	1.03272
LOC100189589	0.000112423	0
PLAC8	0.000112481	0.880861
NSMCE4A	0.000112598	1.02595
FAM161B	0.000112625	0.929959
LRRN1	0.000112625	0.884547
CTLA4	0.000113252	0.9104
SCGB3A1	0.000113365	0.83884
SAMD13	0.000113552	1.14814
ZFP3	0.000113712	0.94303
FBXO38	0.000113932	0.983237
SLC20A2	0.000114155	0.967598
PLP1	0.000114164	0.717754
ROBLD3	0.000114645	1.03598
TCEAL2	0.000114777	0.85278
ADAMTSL2	0.000115006	0.915621
JMY	0.000115218	0.964461
C9orf144B	0.000115443	0
TMEM188	0.000115452	0.984075
EPHB6	0.000115773	0.867295
MTX2	0.000115814	1.01935
PCSK2	0.000115897	1.49803
FGG	0.000115921	1.26618
RPS6KA1	0.000116022	0.978007
OR10A6	0.000116877	NA
SLC23A2	0.000116959	1.02321
SERP1	0.000117016	1.02155
GPN3	0.000117366	1.031
NDE1	0.000117371	0.970088
PPIL6	0.000117869	0.924151
FBN1	0.000118007	0.943482
TXNL1	0.000118461	1.03144
NME1	0.000118736	1.02621
NPR2	0.000118882	0.948888
LOC285696	0.000118903	1.58173
STK25	0.000119082	1.0128
ATP2B2	0.000119289	0.669107
UGT1A5	0.000119562	NA
TSPAN3	0.000119739	0.980717
CAP1	0.000119829	0.987946
ACAP1	0.000119953	0.927769
CD14	0.000120009	0.954751
SCN7A	0.000120214	0.875334
NME2	0.000120256	1.01743
CDK2AP2	0.000120376	1.04216
TRIM61	0.000120883	0.809636
C7orf42	0.000121059	0.985439
ZNF43	0.000121161	0.94132
FOXB1	0.000121276	0.340253
WDR16	0.000121634	0.858408
STEAP3	0.000121673	0.963249
VDR	0.000121931	0.946285
EPRS	0.000122229	1.02378
GFAP	0.000122232	0.690111
LOC100133985	0.000122715	1.20925
SHB	0.000122718	0.973594
CEBPE	0.000122993	0.757585
STK32B	0.000123029	0.868458
TSPAN2	0.000123473	0.953916
WISP1	0.000123529	0.929744
MDGA1	0.00012399	0.902034
TCF25	0.000124128	1.02002
C15orf40	0.000124172	1.03217
GPS2	0.000124311	1.01475
ADRBK2	0.000124487	0.951678
PDHB	0.000124828	1.03058
IGF1	0.000124992	0.939048
SEMA5B	0.0001252	0.907283
IL12RB1	0.000125281	0.904585
THUMPD1	0.000125336	0.987791
COPS5	0.000125798	1.0274
GAS6	0.00012638	0.958408
ZNF423	0.000126888	0.915455
LILRA4	0.000127085	0.839899
SIX2	0.000127241	0.683839
FGF9	0.000127766	0.728948
CH25H	0.000127965	0.850229
HLA-J	0.000128192	0.841556
ANKFN1	0.000128241	0.713948
ANK3	0.00012834	0.942701
MAP7D2	0.000128352	0.812567
FPGS	0.000128414	1.02804
PGA4	0.00012848	NA
EGFL7	0.000128497	1.04047
DNAJC14	0.000128504	1.02005
MT1DP	0.00012867	0.532048
TNF	0.000128745	0.871305
URB2	0.000128813	1.02527
AGMAT	0.000129007	1.12523
PTX3	0.000129153	0.85229
SMARCD3	0.000129948	0.930648
LCT	0.000130242	0.613868
ITK	0.000130255	0.894437
CDK19	0.000130349	0.97257
COL10A1	0.00013042	0.914289
MAP3K14	0.000130552	0.949563
ARL1	0.000130952	1.02186
TRAF7	0.000131483	1.02259
UTS2D	0.000132033	0.770287
PDE6B	0.000132531	0.848427
C5orf41	0.000132566	0.961771
ZNF443	0.000132718	0.961507
IL21R	0.000133087	0.931358
MGC70857	0.000133462	1.03996
PCOLCE	0.000133496	0.964048
SYNGAP1	0.000133622	0.957955
PCSK5	0.000134055	0.906112
PI4KA	0.000134463	0.967639
TGFBR2	0.000135196	0.9743
COQ3	0.000135206	1.04594
PCYOX1L	0.000136092	0.949926
LOC284749	0.000136461	0.712082
ITGA1	0.000136937	0.95232
BCAM	0.000138304	0.956495
SSB	0.000138369	1.01656
CLPX	0.000138371	1.02048
ZNF785	0.000139079	0.967862
C1orf152	0.000139266	0.891199
CABC1	0.000139331	1.04274
C19orf63	0.000139759	1.02145
OR2A1	0.000140316	0.804962
HSPA7	0.000140669	0.892029
RABL3	0.000140772	1.02482
SIX4	0.000140931	0.936261
CDR2	0.000141378	0.966122
METTL11A	0.000141438	1.02858
STK16	0.000141637	1.02411
RGAG4	0.000141814	0.916348
44988	0.000142143	0.934763
CSDC2	0.000142567	0.906473
MYO3B	0.000142616	0.661149
ATP6V1G3	0.000142641	NA
UAP1L1	0.000142786	0.95523
APCDD1	0.000142868	0.918659
MPZL3	0.000142942	0.937471
PLA2R1	0.00014309	0.936249
C12orf39	0.000144378	Inf
SIAH2	0.000144484	1.01738
GSTA4	0.000144541	1.06322
TMC8	0.000144925	0.9561
BOLA2	0.000145188	1.0415
ZNF718	0.00014555	0.953859
FAM13A	0.000146488	0.972272
PIGT	0.000147593	1.01921
FAM45A	0.000147646	1.03247
ZNF876P	0.000147877	0.940651
RPP21	0.000147906	1.02457
TMEM208	0.000148119	1.04025
ZNF512	0.000148322	0.97414
GALNTL4	0.000148364	0.956248
NLRP12	0.000148653	0.751166
NUTF2	0.000148772	1.02098
ARHGEF16	0.000149391	1.03701
TNN	0.000149428	0.78713
TTC21A	0.000149613	0.945798
MYH9	0.000149701	0.984722
ACTL8	0.000149757	Inf
ZNF25	0.000149816	0.967987
C5orf13	0.000150004	0.978719
RASAL3	0.000150046	0.946791
TLN1	0.000150367	0.988444
TUB	0.000150673	0.896639
C20orf29	0.000151181	1.02492
KLHDC1	0.000152197	0.9376
ASB12	0.000152249	0.672789
BMP5	0.000152603	0.82742
PHEX	0.000153079	1.20397
TXNDC9	0.000153119	1.02199
PCDHGC3	0.000153144	0.97387
CORIN	0.000153148	0.893429
RANBP3L	0.00015322	0.770603
ZNF589	0.00015363	0.970072
VTCN1	0.0001543	0.799574
SLAMF1	0.000154581	0.901058
SSC5D	0.000155395	0.930102
C22orf41	0.000155397	1.38962
IGFBP1	0.0001556	1.95934
CCNJL	0.000155798	0.955342
TMEM116	0.000156444	1.04767
GPR143	0.000156992	0.87843
AP4S1	0.000157057	0.967729
AFAP1	0.000157087	0.961692
CRTAM	0.00015714	0.860085
SUSD3	0.000157164	0.945272
RYR2	0.000157673	0.913696
RRS1	0.000157791	1.04756
LTC4S	0.000157895	0.884762
OTX1	0.000157999	1.09209
TUBB2A	0.000158153	0.90327
MGP	0.000158968	0.961037
CHRNB3	0.00015955	NA
ZFP36L2	0.000160062	0.973474
EFHA1	0.000160269	1.01647
C12orf49	0.000160699	0.980191
ABHD3	0.000161304	1.01459
STAMBP	0.000161555	1.02324
ALG14	0.000162114	1.03538
SLC45A4	0.000162466	1.04596
DUSP9	0.000162758	0.650195
SETD8	0.000162788	1.02061
JTB	0.000162892	1.02519
COX8A	0.000163571	1.02602
HBEGF	0.000163708	0.927441
PHB	0.000163808	1.01516
NDRG3	0.000164024	1.01995
PDCD1LG2	0.000164039	0.926036
PINX1	0.000164672	1.04706
RNF216	0.000164696	0.985303
CSNK2A1	0.000164725	1.01845
SSTR3	0.000164802	0.66472
CXCR7	0.000164821	1.07645
SFN	0.000164838	1.03238
ANGPTL2	0.000165018	0.948398
GABRE	0.000165773	0.861507
NCRNA00081	0.000166034	1.03133
VARS	0.000166095	1.02437
HMGA1	0.000166507	1.04723
LRRC55	0.000166587	0.818541
CDK13	0.000166741	0.98532
TMCC2	0.000167098	0.896821
EXOSC6	0.000167416	1.03415
RIC3	0.000167484	0.805816
ZNF583	0.000167557	0.947719
44994	0.000167755	0.967058
PCYT2	0.000168338	1.03477
HSPA1B	0.000168468	1.0308
ZIK1	0.000168522	0.861602
ARHGEF9	0.000168617	0.96902
COX7B	0.000168654	1.0234
TTC32	0.000168847	1.06085
MIPEP	0.000169017	1.02825
DNALI1	0.000169168	0.954404
HAPLN3	0.00016917	0.94803
POLR3H	0.000170079	1.02999
DPP9	0.000170756	0.977864
MAP3K12	0.000170864	0.951577
G0S2	0.000170932	0.889797
MLL3	0.000170949	0.971353
FCGR1B	0.000171112	0.925424
TXNL4A	0.000171513	1.024
GTPBP1	0.000172817	0.98215
ERLIN2	0.000172844	1.02432
LOC168474	0.000173292	0.776555
FCGR3A	0.000173311	0.948853
GSDMB	0.000174038	0.92044
DST	0.000174227	0.95105
NENF	0.000174248	1.02827
MAGEA1	0.000174473	Inf
PTGS1	0.000175244	0.942322
KARS	0.000175319	1.01507
FAM160A1	0.000175653	0.940215
C2orf28	0.000175741	1.0231
TCEANC	0.000175938	0.950341
ACCN5	0.000176169	NA
ANKRD12	0.000176357	0.981228
NDRG2	0.000176483	0.942626
PIPSL	0.000176488	1.03565
COL11A2	0.000176614	0.797049
KRT79	0.000176625	0.713393
UTRN	0.000177684	0.975894
APOO	0.000177722	1.04896
CSN3	0.000178091	NA
OSTalpha	0.000178514	0.817508
PEX7	0.000178825	1.0331
TTC39B	0.000179584	0.926538
MTHFD2	0.000180432	1.05372
RGPD4	0.000180592	0.96247
C1orf74	0.000180973	1.03713
C19orf38	0.000181205	0.911775
HMCN1	0.000181672	0.961229
FHL1	0.000182037	0.941374
APBA1	0.000182174	0.946233
DCLK1	0.000182283	0.892067
ANXA5	0.000182383	0.984005
C3orf33	0.000182791	1.03788
SFRS9	0.000183607	1.02438
IDH2	0.000183663	1.01609
ATP8B5P	0.000183917	1.06154
MRPL19	0.000183923	1.01702
GVIN1	0.00018417	0.91612
CATSPER2P1	0.000184176	1.05696
NPTX2	0.000184734	0.84853
GK3P	0.000184783	1.09202
BCL2A1	0.000184853	0.932786
FAM125B	0.000184968	0.959482
ZNF404	0.000184998	0.895405
BRP44	0.000185065	1.03088
SLC10A4	0.000185372	1.3503
PHC3	0.000186627	0.976048
ANKHD1	0.000186756	0.980948
PDCL	0.000186925	1.01438
SCRG1	0.00018738	0.623255
SERPINF1	0.000187529	0.947242
MAP6	0.000188281	0.93691
PLXNB2	0.000188661	0.97183
PAPSS1	0.000188783	0.980745
BIRC7	0.000189599	0.922666
DNAH10	0.000190155	0.896537
CA3	0.000190236	0.843297
TMEM150C	0.000190613	0.900428
DCAF5	0.000190915	0.985427
ANO10	0.000191125	1.0264
RNF25	0.000192267	1.00991
SDHAF2	0.000192878	1.01767
TSFM	0.00019302	1.02862
FAM95B1	0.000193069	0.875376
LEPREL2	0.000193092	0.915419
TMEM200B	0.00019331	0.870383
SIRPB1	0.000193475	0.934986
SAMD3	0.000193561	0.850426
LOC440354	0.000193581	0.947947
C18orf32	0.00019367	1.03822
PRR5L	0.000194078	0.91439
LTB	0.000194281	0.9267
DCDC2B	0.000194576	0.813724
DECR1	0.000194896	1.02908
DCI	0.00019491	1.02775
GSTO2	0.000194914	1.08736
MT1M	0.000195064	0.832216
SERPING1	0.00019528	0.964557
ARSB	0.000195415	0.977344
ANXA6	0.000195483	0.965729
C20orf7	0.000195514	1.03477
KIAA1274	0.000195523	0.945558
CDK5R2	0.000195561	1.45544
C10orf41	0.000195992	1.08195
HR	0.000196608	0.872934
APBA3	0.000196765	0.956514
DPT	0.000197036	0.909816
SOX8	0.00019792	0.852918
ASB9	0.000197995	1.07654
RPUSD2	0.000198011	1.03427
HSD17B6	0.000198733	0.904613
SPINK4	0.000198834	Inf
HIST1H2AC	0.000199283	1.04883
IFI27L1	0.000199494	1.04744
MS4A12	0.000199838	NA
FMO2	0.000200807	0.935498
KRT14	0.000200837	0.677632
MADD	0.000201298	0.974865
HEMGN	0.00020135	0
RANBP3	0.000201574	0.977668
AVIL	0.000201784	0.87385
LRP1	0.000202043	0.971751
AMOT	0.000202142	0.892869
TARBP2	0.000202261	1.03445
NOTUM	0.000202339	1.11239
HSP90B1	0.000202462	1.02889
CLEC18A	0.000202965	0.808015
SLC30A4	0.00020302	0.914304
MPRIP	0.000203143	0.980732
NTM	0.000203726	0.927365
AVPR1B	0.000203962	0
TNFSF12	0.000204413	0.971825
CA12	0.000204932	1.20013
C14orf139	0.000204999	0.943575
LOC340508	0.000205297	NA
CCR3	0.000206101	1.22291
STAC3	0.000206214	0.939548
IRX6	0.000206275	0.76361
FASTKD5	0.000206398	1.02618
CCL23	0.000207627	0.775232
DLEC1	0.000208261	0.86134
PCDH7	0.000208972	0.877475
PPP4R1L	0.000209013	0.925675
XYLT1	0.000209145	0.930093
MRPS2	0.0002094	1.02916
GPD1	0.000209875	0.840938
ZBTB46	0.000210039	0.953209
LOC388789	0.000210216	1.02694
YWHAH	0.000210588	0.989483
CEACAM8	0.000211441	0.656243
C17orf58	0.000212154	1.03757
C1QB	0.000212684	0.951934
COL6A1	0.000213237	0.969387
CACNA1C	0.000213257	0.928918
MMAB	0.000213992	1.02672
GLRX5	0.000214033	1.02132
ARMC2	0.000214555	0.97595
SLAMF8	0.000215173	0.955912
SCTR	0.000215895	0.799428
MARCO	0.000216666	0.913422
IL2RG	0.000216967	0.940362
ANAPC16	0.00021822	1.01263
MGAT1	0.000218298	0.987844
WNT6	0.000218698	0.739325
SLC25A37	0.000218807	1.05042
CNTD1	0.00021929	0.954002
PGAM5	0.000219307	1.0337
IGF2BP2	0.000219355	0.920651
DOLPP1	0.000219598	1.02014
KIAA1984	0.000220469	1.24621
TGFA	0.000220591	0.931557
CCDC65	0.000220831	0.856961
C14orf33	0.000220942	1.08611
CRIPT	0.000221102	1.03218
AREG	0.000221237	0.906596
CTBP2	0.000221407	1.02079
CLEC16A	0.000221646	0.98086
C14orf182	0.000221678	0.842014
MPP1	0.000223265	0.971464
SOX14	0.000223696	NA
PLCB2	0.000223827	0.935255
CHCHD8	0.000224595	1.03245
RTDR1	0.000224835	0.75011
PRB2	0.000225002	NA
ELP2P	0.000225127	1.1145
ZNF862	0.000225305	0.956337
LPP	0.000227255	0.963054
ANKRD39	0.000228012	1.0307
C5orf39	0.00022807	0.903294
CASQ1	0.000228684	0.763268
EMR1	0.000229907	0.851361
SUMO1P3	0.000230045	1.01945
UBE2MP1	0.000231087	1.05095
C5orf36	0.000231159	0.920708
CD3G	0.000231219	0.868067
OLFM1	0.00023164	0.822137
TMEM39B	0.000231855	0.987676
TSPYL5	0.000232012	0.905452
PARP3	0.000232242	0.964216
SERPINB10	0.000232307	NA
ARMCX1	0.00023243	0.950851
FMO3	0.00023255	0.915279
SCRN3	0.00023351	1.02811
SUMF1	0.000233579	1.03616
SEMA4F	0.000233758	0.961479
ERH	0.000234222	1.01664
CNTNAP2	0.00023442	1.42072
ADAMTS9	0.000234854	0.957395
KDM6A	0.000235153	0.968254
C1orf194	0.000235982	0.785771
ZFX	0.000236123	0.983263
ERBB2IP	0.000236168	0.983884
ELP3	0.000236678	1.03002
MBTPS1	0.000237594	1.01408
RPL23AP64	0.000238712	0.872423
ANGPTL6	0.000238746	0.819986
LARP4	0.000238747	1.02136
GYPC	0.000238911	0.948395
SHE	0.000239162	0.863922
NUDT4	0.000239643	0.981536
FAM168A	0.000239644	0.959174
LOC283267	0.000240451	0.962845
CXorf42	0.000241686	0.902345
PRKAG1	0.000243059	1.01948
HLA-DOB	0.000243505	0.914739
PCDHGA12	0.000244039	0.861793
KCND1	0.000244426	0.933303
FBN3	0.000244508	0.740154
FKBP15	0.000244811	0.979127
METTL5	0.000245093	1.0155
LEPROTL1	0.000245413	1.01887
AEBP1	0.000245477	0.95118
CCDC42	0.000245739	0.498147
SLC7A1	0.000246234	1.03237
JUN	0.00024625	0.971677
ZNF662	0.000246675	0.865854
GSN	0.000247448	0.972306
KCNU1	0.000247528	Inf
ACTG2	0.00024771	0.935808
KDELC1	0.000247917	0.94005
MRPL15	0.000249013	1.03019
OBFC2B	0.000249028	1.02036
RAP1A	0.000249478	0.979551
LHFPL4	0.000251388	0.612857
DNAH3	0.000252655	0.919706
NUP35	0.000252935	1.03215
NPHP1	0.000252969	0.950155
GKN2	0.0002532	1.39366
SPOP	0.000253329	0.9858
GPR174	0.000254016	0.843817
ZNF436	0.000254829	0.977665
GCH1	0.000255973	1.04034
C3orf36	0.000256083	0.862135
ZNF551	0.000256476	0.942207
LRRIQ1	0.000256755	0.852075
SUDS3	0.000256829	1.03508
VMAC	0.000258062	0.966327
SH3RF2	0.000258377	0.873223
RIBC1	0.000258438	0.921628
RASGRP1	0.000258447	0.942814
TTC39A	0.000259081	1.04269
MEIS1	0.000259453	0.962911
NUDT9	0.000259481	1.01753
OVOL1	0.000259666	0.928004
DUS2L	0.000259883	1.02681
TWISTNB	0.000259965	0.977365
PRKG1	0.000260332	0.908008
MBLAC2	0.000260472	0.949775
NAGS	0.000260896	0.924262
STK32A	0.000261632	0.927611
BDH1	0.000262011	1.06173
IER2	0.000262108	0.96485
P4HB	0.000262228	1.01815
FCRL1	0.000262861	0.812231
GAS1	0.000262891	0.89147
RAI2	0.000262966	0.937072
ITGA9	0.000263637	0.891709
CCDC30	0.000264758	0.942471
THPO	0.000264871	1.45814
C2orf77	0.000264925	0.947374
IARS	0.000264933	1.01895
PLA2G5	0.0002663	0.87221
ZNF157	0.000266522	0.474259
SPRR2A	0.000266634	0
CTSG	0.000266853	0.805166
ZNF841	0.000267044	0.968415
CASP6	0.000267601	1.0273
MYO5A	0.000267848	0.961772
C9orf117	0.000268642	0.915516
ACTR3C	0.000269107	1.07078
KIDINS220	0.000269269	0.980794
SYBU	0.000269622	1.07757
LBR	0.000269781	1.01936
NCOA2	0.000270376	0.973295
CUX2	0.000270506	0.811932
LARP6	0.000271928	0.888786
PEX11A	0.000271947	1.05104
ZNF774	0.000271972	0.949154
PRKAA2	0.000272169	1.0685
C6orf174	0.000272662	0.824971
TRPV6	0.000272844	0.767548
A2M	0.000273486	0.964453
B3GALTL	0.000273885	0.954349
ZNF69	0.000274013	0.949173
OTUD4	0.000274812	0.984156
WT1	0.000274955	0.677588
MTPAP	0.00027522	1.02666
IL10	0.00027544	0.85001
PTRH2	0.000275948	1.0294
USP26	0.000276006	NA
TRIM78P	0.000276309	0.872468
EDN2	0.000277844	0.840925
MRPL48	0.000277898	1.03643
DOCK4	0.000278155	0.957385
ZNF814	0.00027926	0.965051
C22orf15	0.00027957	0.827257
SLC7A7	0.000279656	0.959959
COMP	0.000281178	0.906062
LSMD1	0.000281816	1.04658
TNFRSF14	0.000281881	0.962451
GPR114	0.000282227	0.915065
FEZ2	0.000282797	0.973722
DNAI2	0.000282804	0.711571
CFHR5	0.000284334	NA
SLC12A8	0.000284773	1.03789
PLIN2	0.000285043	0.970508
TEKT1	0.000285097	0.706591
NLRC3	0.000285485	0.937559
NEK5	0.000285856	0.863953
C2orf82	0.000286289	1.53533
C17orf85	0.000288102	1.01552
MANF	0.000288677	1.04245
ATP6V1G1	0.000290294	1.01849
ZNF442	0.000290554	0.901453
ZFAND5	0.000290918	1.01674
MCOLN2	0.000291206	0.912113
ARPC1A	0.000291264	1.0137
LOC541473	0.000291362	0.796048
TGFB2	0.000291517	0.898742
GRIN3B	0.000292846	0.797184
SLC39A9	0.000293787	1.01711
PEX5	0.000295151	1.02411
ARHGAP25	0.000295272	0.968476
MRPL27	0.000295802	1.01601
RND1	0.000296091	1.10637
PROM1	0.000298059	0.723236
TMED10P1	0.000299002	1.02882
NARS	0.000300237	1.01907
C19orf44	0.000300614	0.967343
ASB14	0.00030105	0.903996
XRN1	0.000301584	0.973787
TBL1X	0.000302013	1.03783
AMIGO1	0.000302324	0.929045
C1orf96	0.000302548	0.956576
C6orf165	0.000302763	0.852235
CLYBL	0.000302987	1.08433
C9orf11	0.000303186	NA
CYTL1	0.000304189	0.869904
PEG10	0.000306039	0.854218
KHDRBS2	0.000306199	0.714412
TNFRSF12A	0.000307131	0.943043
WDR69	0.000307268	0.81155
MYEOV2	0.000307685	1.03298
TBC1D10C	0.000308406	0.918957
LOC442454	0.000309222	1.03662
PROK1	0.000312172	0.558547
DGUOK	0.000312742	1.02141
FZD1	0.000313434	0.967662
RAB8B	0.000313574	0.972267
DHX40	0.000314264	0.972574
DGCR5	0.000314438	0.874392
PTK2B	0.000314449	0.963044
ARHGAP4	0.000315468	0.95059
FZD5	0.000317118	1.03938
ABCB8	0.000317873	1.02223
RPE	0.000318235	1.01092
MME	0.000318499	0.871852
FCRL6	0.000319121	0.861977
CCND3	0.000319229	1.05447
MRPS10	0.000319322	1.01603
PDE6G	0.000319354	0.911003
PHF17	0.000320309	1.03742
HTR7P1	0.000320479	0.944895
SLC1A4	0.000320789	0.956662
DDRGK1	0.000321365	1.01523
PSME3	0.000322571	1.02028
CTTNBP2NL	0.000323452	0.975122
PON1	0.000323582	0.803829
ZNF484	0.000325278	0.948304
RHEBL1	0.000325523	0.888569
MYCBP2	0.000325988	0.979484
HOXB3	0.000326985	0.918991
KIAA1804	0.000328307	1.03597
FLNB	0.000328487	0.971819
RPL6	0.000328513	1.02118
STYK1	0.000328652	1.06792
SRGAP2	0.000328748	0.972049
AKAP7	0.000328775	0.949299
C9orf106	0.000329852	0.560167
ORC5L	0.000330028	1.01947
AP3M1	0.000330995	1.01835
ALDOC	0.000331442	0.924274
MAFB	0.000331708	0.96407
NEK10	0.000333389	0.890676
HECA	0.000333994	0.980619
VNN2	0.000336429	0.917104
SMARCA2	0.000337363	0.965651
MICB	0.000338128	0.932814
HCG27	0.000338202	0.880777
LRIT3	0.000338847	0.863114
ARHGAP24	0.000339079	0.97849
TMEM67	0.000339112	0.954018
TBC1D7	0.000339267	1.03596
MED4	0.000341054	1.01699
ZNF673	0.000341306	0.979128
CTSO	0.000342817	0.955827
PROS1	0.000343176	0.950913
SLC11A1	0.000343407	0.951135
NDST3	0.000343678	0.657349
PHOX2B	0.000344938	NA
CFHR1	0.000345015	2.87288
LOC100271836	0.000345103	0.959719
LOC221442	0.000345897	0.855061
KEAP1	0.000346074	1.03704
RNF5	0.000346812	1.02768
C2CD4C	0.000347085	0.774637
GPR172B	0.000347939	0.842727
ZNF311	0.000349882	0.881337
USP28	0.000350844	0.970116
LOC643677	0.000351697	0.723879
ECT2L	0.000351836	0.96402
TMED10	0.000351963	1.01685
CD300LB	0.000351964	0.90505
EDIL3	0.000351966	0.95867
FAM177A1	0.00035232	1.02546
TRAPPC1	0.000352491	1.0313
KLB	0.000353248	1.19492
RASL12	0.000353521	0.943935
RHBDF1	0.000353949	0.973231
COX7A2	0.00035406	1.02694
ZNF382	0.000354557	0.875085
ZNF833	0.000354955	0.92308
CA7	0.000355029	0.40236
FLJ11235	0.000355138	0.916056
HSPA12A	0.000355222	1.07179
GPCPD1	0.000355296	0.963358
SLC2A3	0.000355824	0.95272
REM2	0.000356846	0.850933
SEC23A	0.000358394	0.973212
TMEM8B	0.000358978	0.953342
N4BP1	0.000359013	0.985515
OBSL1	0.000359759	1.05126
PNMA6A	0.000359953	0.860384
TBC1D25	0.000359961	0.986099
PDGFD	0.000362307	0.934516
TMEM57	0.00036296	0.980398
ULBP2	0.000362993	0.899784
THBS1	0.000363346	0.971558
DECR2	0.00036355	1.03109
B4GALNT2	0.000366669	2.00972
CASP9	0.000368015	1.02849
RASAL2	0.000368205	0.975259
CROT	0.000368357	0.953793
FOXN3	0.00036852	0.964872
IL11RA	0.000370206	0.951832
CYB5D2	0.000371637	1.0429
NOX1	0.000371832	0.695507
NUAK1	0.0003721	0.945616
HAS2AS	0.000372862	0.760111
EFNA3	0.000373395	1.06279
FKBP11	0.000373712	1.04318
EPB41L4A	0.000373983	0.950526
IFIT1B	0.000374837	NA
MRPS12	0.000375596	1.04376
ZNHIT3	0.0003758	1.01539
FLJ90757	0.000376318	0.961356
CASC2	0.000376417	0.942363
DACT1	0.000376554	0.940074
C3orf42	0.000376602	0.907138
AFF1	0.000376771	0.975265
COL16A1	0.000377075	0.951298
SEMA4D	0.000377756	0.972645
STAT4	0.000377907	0.923297
ZNF433	0.000378633	0.943927
MPDZ	0.000378673	0.954348
RAC3	0.000379643	1.05422
LGALS1	0.000380269	0.969428
ARHGAP17	0.000380464	0.975103
DNMT1	0.000381455	0.976291
CLU	0.00038168	1.05745
MRRF	0.000381818	1.01655
MRPL13	0.000382305	1.03498
CDK5RAP1	0.000383635	1.02259
CEACAM1	0.000383677	0.936658
NPHP3	0.000384121	0.968463
TRPS1	0.000384412	0.921219
CREB1	0.000385679	0.983928
FBXO17	0.000387694	0.878406
MORC4	0.000391363	0.959073
GOLGA5	0.000393181	1.01643
CXorf41	0.000393227	0.728775
EYA2	0.00039615	0.781934
ZNF287	0.000396211	0.948416
VAPB	0.000397986	1.01507
SESN1	0.000398644	0.974259
KLF5	0.000398827	1.04809
C7orf46	0.00039928	0.953169
ZFR2	0.000399363	0.686946
FAM98B	0.000400165	1.03886
MATN1	0.00040029	0.757952
ASPHD1	0.000400691	0.902332
SLC15A1	0.000401669	1.41656
OR5H6	0.00040206	NA
TMEM169	0.000404907	0.878505
MRPL37	0.000405418	1.01712
FXYD7	0.000407996	0.755492
RPP25	0.000408015	1.03875
SLC35B1	0.000408492	1.02118
C20orf132	0.000408759	0.896264
TNMD	0.00041037	NA
CAPN10	0.000411525	1.03613
OSR1	0.000412187	0.894953
RGS1	0.000413086	0.965997
IRGM	0.000413308	0.530883
C15orf62	0.000413781	0.943083
LTB4R	0.000413786	0.924643
NCF1C	0.000414021	0.89008
DNA2	0.000414408	1.04819
44987	0.00041468	0.972987
CYP3A7	0.000414896	0.813415
PRELP	0.000415317	0.94161
CHD3	0.000416572	1.02343
RXRG	0.000416647	0.70664
SMPDL3B	0.000417748	1.05539
SP140	0.000418589	0.925167
SLC45A1	0.000419456	0.908733
KLF11	0.000419521	0.982489
TGFB1I1	0.000419943	0.95636
B3GNT2	0.000419958	0.963175
DCAF7	0.00042021	0.991523
ANKMY2	0.00042063	0.986467
EFHB	0.000420691	0.852862
SENP7	0.000420741	0.965338
IGF1R	0.000421502	1.04552
BANP	0.000421753	1.02465
PTCD3	0.000422157	1.01702
VCAN	0.00042237	0.931543
PIP5K1C	0.000422765	0.978389
RELL2	0.000423982	0.937656
IL34	0.000424202	0.917213
MANSC1	0.000424405	1.03419
SRGAP1	0.000425081	1.07544
EFR3B	0.000425084	0.854655
SEC23B	0.000425458	1.0215
NBPF1	0.000425678	0.962631
ZNF275	0.000425719	0.981114
AHRR	0.000425876	0.883964
DIABLO	0.000426973	1.02604
LCAT	0.000427335	0.938452
FRYL	0.000427855	0.979621
METAP1	0.000427883	1.01817
LMOD1	0.000428305	0.951938
ZNF44	0.000429251	0.97368
OASL	0.000430243	0.940799
NRARP	0.000431939	1.06535
MPO	0.000431943	0.835085
SCAMP4	0.000432019	0.982188
SIGLEC12	0.000432667	0.811732
VPS33B	0.000435319	1.02049
ZBTB12	0.000436043	1.05281
C4orf22	0.000436486	0.936627
TUBB6	0.000436545	0.973706
C12orf66	0.000437731	1.03753
NRGN	0.000437933	0.904532
MIOX	0.00043797	0.544311
DCAF12L2	0.000438349	2.29204
LILRA5	0.000438674	0.917238
ATRX	0.000439821	0.987356
TREX2	0.000439966	0.851188
POM121L4P	0.000440233	NA
OCIAD1	0.000440462	1.01299
LILRB1	0.000440974	0.945166
EPHA4	0.000441599	0.904123
PHF20	0.000442645	0.975766
DBP	0.000443427	0.964803
CCT2	0.000443474	1.02872
SLFN14	0.000443524	0.745472
ELN	0.00044374	0.929383
MAGED4B	0.000443871	0.896532
LOC255167	0.000444527	0.797003
TPBG	0.000444538	0.969908
SETD6	0.000444774	1.04754
NDUFB1	0.000445612	1.04338
C11orf48	0.00044624	1.01967
FAM63A	0.000446607	1.04373
ZNF432	0.000448713	0.963467
LEFTY2	0.00044977	0.843832
SH3BGRL3	0.000449799	0.974691
ZNF714	0.000450926	0.936326
BMP8A	0.000451813	0.927801
NFATC1	0.000451934	0.957763
SLC25A20	0.000451958	1.02716
ATP6V0D2	0.000452737	0.884247
C5orf4	0.000452813	0.934042
SLC9A3	0.000452934	0.787515
C10orf75	0.000454152	1.07251
SEMA6C	0.000454252	0.920412
SNHG6	0.000455272	1.0298
GAN	0.000456302	1.05805
RAB30	0.000457107	0.920073
NFKBIE	0.000457398	0.960824
LCN12	0.000457894	1.22146
ZNF823	0.000460718	0.956141
LOC729176	0.00046109	1.04687
DCAF13	0.000463874	1.03067
COQ10B	0.000464063	1.01654
SLC7A5	0.000464143	1.04655
TOMM40	0.000464824	1.03221
IMMT	0.000465855	1.01301
FAM92B	0.000466009	0.88975
C10orf79	0.000466886	0.890977
P2RY10	0.000467109	0.898753
RHCG	0.000467329	1.50831
MEPCE	0.000467622	1.02097
KDELR3	0.000467737	0.965827
FAM136A	0.000467881	1.02105
TAF10	0.000468691	1.01977
STEAP4	0.000471559	0.942998
CD97	0.000471668	0.957304
DSC3	0.000473781	0.73825
RND2	0.000473851	0.820026
RWDD4A	0.000475018	1.01575
WFDC3	0.000476357	0.875993
CCT7	0.000478258	1.01169
MKI67IP	0.000479101	1.02538
ROBO2	0.000479329	0.869648
LOC441869	0.000480028	0.923149
PDCL3	0.000480177	1.01684
GEMIN5	0.000480491	0.988428
NEURL3	0.000480503	0.799633
GAST	0.000481486	NA
NELF	0.000483094	1.04297
NAV2	0.000487192	0.964913
MAGEL2	0.000487199	0.87985
FBXO25	0.000487275	1.02612
AMHR2	0.000487856	0.692521
ZNF805	0.000488041	0.970501
PDPK1	0.000489157	0.975126
SQRDL	0.000489296	1.04079
IGF2	0.00048978	0.887355
TNFSF4	0.000490744	0.928854
SLC1A5	0.000492242	1.02382
GNAZ	0.000492581	0.790837
LRRC67	0.000493794	0.540302
JKAMP	0.000496065	1.0159
NOL10	0.000497981	1.01465
PTGIS	0.000499231	0.942168
IRF4	0.00050036	0.937078
RSPH9	0.000500881	0.863806
TTC8	0.000501235	1.02492
GPRC5B	0.000502142	0.951222
SLC13A4	0.000502857	0.872537
RASSF4	0.000503229	0.972533
TNFRSF1B	0.000503525	0.955331
FAM153C	0.000503586	NA
CBLN4	0.000503702	0.805203
FAM111A	0.000504256	0.969421
MOBKL3	0.000504556	1.01042
RAB38	0.000504691	0.953989
PLCG2	0.000505034	0.946722
LPPR4	0.00050519	0.879235
FKBP6	0.000506815	0.707077
RNF216L	0.000506963	0.976563
RSL24D1	0.000507356	1.02801
LNPEP	0.000507546	0.952173
ZNF530	0.000507789	0.930254
GABRA2	0.00050812	Inf
FAM127C	0.000509689	0.965615
SLC39A1	0.000509726	1.01997
HGF	0.000510356	0.914993
BGLAP	0.000511512	1.07091
LPPR2	0.000512317	0.970335
VPS13B	0.000513859	0.96499
PTCH2	0.000513957	0.896735
HSPA1A	0.000514286	1.02951
SNHG8	0.000514383	1.03448
TMEM14C	0.000515008	1.02491
SPG21	0.00051576	1.01503
ZNF389	0.000516456	0.849313
NCRNA00112	0.000516954	NA
TNFRSF18	0.000517076	0.878895
GPAA1	0.000517992	1.02461
AGBL5	0.000518002	1.02534
PPP2R2A	0.000518081	1.02651
SETDB2	0.000518317	0.969677
POP7	0.000518486	1.02602
ZNF844	0.000518919	0.938439
KIAA1486	0.000519653	0.728609
GIMAP1	0.00051975	0.958575
SPCS1	0.000522678	1.02077
MS4A10	0.000524426	NA
SLC2A14	0.000524558	0.898163
OSBPL8	0.000524855	0.970483
SUV39H2	0.00052596	1.04351
KIAA0101	0.000526426	1.08081
ZNF627	0.000527273	0.96819
RAB1B	0.000527503	1.01758
KIAA1328	0.000528002	0.962532
TXLNA	0.000528081	0.986911
PRB1	0.000528122	NA
CDHR4	0.000528817	0.793377
MRPL18	0.000529297	1.02036
KCNAB2	0.000530237	0.959945
UBE2J1	0.000531413	0.983807
IL24	0.000531809	0.765125
CSNK1E	0.000531946	1.01675
LAMP2	0.000533141	0.985469
HLX	0.000533848	0.948466
SPTLC3	0.00053394	0.90021
NPC1	0.000534142	0.967333
SEC61B	0.000535252	1.01437
NCF1	0.000535598	0.936015
PAPD7	0.000536769	0.971668
KIAA1009	0.000536816	0.959634
PHTF2	0.000537692	0.968966
NCRNA00169	0.000537813	0.824095
TXLNB	0.000538363	0.869923
PCDHGA6	0.000538794	0.900254
KTELC1	0.000539322	0.967275
GLE1	0.000539656	1.02878
EXOSC2	0.000539842	1.01913
ZNF713	0.000541964	0.956061
MYH1	0.000542045	0
CTXN3	0.000543623	NA
HPSE2	0.00054377	0.740301
TMEM126A	0.000544252	1.03583
PIGF	0.000545457	1.02574
TIMM17B	0.000546114	1.0227
UBE2F	0.000548382	1.01356
C1QA	0.000548809	0.955141
LOC157381	0.000549288	0.652662
ZNF546	0.000549616	0.948894
HDAC8	0.000550588	1.02102
QDPR	0.000550962	1.03119
KLC3	0.000553056	0.853066
ATP5S	0.000554226	1.04324
FAM86C	0.000554329	1.03651
FAM131B	0.000554604	0.885915
HPCA	0.000557043	0.806688
CCDC117	0.000557468	0.970517
RRM2B	0.000557501	0.977473
RPL7L1	0.000558003	1.01617
CECR6	0.000558443	0.822424
DPCR1	0.000559548	0.923484
FBP1	0.000559959	0.96528
CD163	0.000560428	0.947136
OR1L8	0.000560677	0
SYDE1	0.00056109	0.957182
TGIF2	0.000561281	0.977851
LARP4B	0.000562276	1.02352
SCN4B	0.000563001	0.878347
PODNL1	0.000563021	0.908246
ZNF776	0.000563057	0.973593
PCNA	0.000563157	1.02986
RPL4	0.000563241	1.01631
tAKR	0.000563337	NA
AIFM1	0.00056337	1.02306
GABARAPL2	0.000564336	1.02005
RAB10	0.000564383	1.01199
SEC11A	0.000568201	1.01906
DDX54	0.00056871	1.01992
MAST3	0.000568993	0.975266
PECI	0.000569223	1.04408
CARD8	0.000570453	0.973439
ABCD4	0.000571331	0.976529
GLP1R	0.00057196	0.752047
MTP18	0.000573724	1.02754
SGTB	0.000573733	0.968941
SEZ6L2	0.000573847	0.939898
RDBP	0.000574056	1.01533
ZNF250	0.000574075	0.970711
LMO3	0.000574313	0.938045
ARL9	0.000574423	0.742872
NUPR1	0.000574782	0.969369
ZNF284	0.000575319	0.950365
MS4A3	0.000576952	NA
SUFU	0.000577331	0.97262
ZNF324	0.000577692	0.970414
CCRL1	0.000577815	0.919031
ETV6	0.000578603	0.972877
ATXN2	0.000579265	1.01998
BOLA3	0.000579764	1.03239
TXNL4B	0.000579999	1.01656
C2orf86	0.000580253	0.963977
FUBP3	0.00058033	1.01819
CCL11	0.000581339	0.813646
SPINK7	0.000581445	NA
SLC8A3	0.000581577	0.825617
PCDHGB3	0.000581586	0.871549
ALKBH5	0.000582143	1.01918
SAC3D1	0.000582203	1.04102
ARF6	0.000582583	0.976354
DOK1	0.000582945	0.958545
ROCK1	0.000582953	0.985814
RNF144A	0.000584382	0.973227
RFC3	0.000584469	1.02218
PLA2G12A	0.000585085	1.02589
DPM2	0.000585803	1.03083
CLEC4C	0.000586358	0.663992
ARHGAP42	0.000587402	0.961274
PLEKHG4	0.000587458	0.903596
SLC9A5	0.000587594	0.924793
GDAP2	0.000587718	0.985674
KIAA1467	0.000587924	0.934222
CADM1	0.000588536	0.931834
ITGA2B	0.000589867	0.714683
UQCRC2	0.00059014	1.0189
CCL1	0.000590514	0
ABCC11	0.000591382	1.27547
ORM2	0.000591769	1.18647
CGNL1	0.000594433	0.964518
MAP4K5	0.000594634	0.97654
HTR7	0.000596019	0.823782
FAM66C	0.000597142	0.862052
TIMM16	0.000597349	1.0517
ARHGEF17	0.000599924	0.970305
SNORA44	0.000600042	NA
IMMP2L	0.000601531	1.07522
ZBTB8A	0.00060173	0.981622
ECM2	0.000601813	0.939834
TOMM70A	0.000602048	1.01988
LOC339524	0.00060319	0.928591
MRPL28	0.000604535	1.02397
VSX1	0.000605665	0.48086
GDPD2	0.000606266	0.593138
CD96	0.000606658	0.914954
KRBA1	0.000606665	0.977679
C1orf173	0.000607135	0.866509
TLR10	0.000607762	0.85502
AKAP6	0.000608967	0.944949
OCM	0.000609945	0.689829
ZNF543	0.000610076	0.953936
NME5	0.000610664	0.89252
ACVR1B	0.000610941	0.966778
TM9SF3	0.000611123	1.01632
MPV17	0.000611181	1.01807
MESDC2	0.000612259	1.01304
ANKRD5	0.00061423	1.03829
PAPOLA	0.000616468	1.01849
C12orf68	0.000618105	0.899918
SLAMF6	0.000618321	0.927306
LOC84989	0.000618963	1.15305
ARID4A	0.000621012	0.974425
IL1RL2	0.000621666	0.886939
YY2	0.000625685	0.938864
PTPN1	0.000626022	0.981742
C14orf179	0.000626912	1.03447
TCF3	0.000627234	0.981721
45178	0.000629066	0.977674
PLXNB3	0.000629894	0.943451
LOC100129550	0.000631202	0.973044
TNNT3	0.000631916	0.67216
ZFYVE26	0.000632601	0.980917
UQCRH	0.000632647	1.02773
CLC	0.000633339	0.410768
MYBPHL	0.000633722	0.730083
ZC3H12B	0.000633894	0.919342
GOLIM4	0.000634007	0.968542
MATK	0.000634107	0.898105
USP42	0.000634367	0.978491
MOSPD2	0.000639742	0.966317
C17orf67	0.000640088	0.900806
BRWD3	0.000640186	0.960776
HACE1	0.000640748	0.942672
COLQ	0.000640775	0.933941
LOC642587	0.000641545	0.556902
JOSD1	0.00064183	0.982172
TRPC5	0.000643204	NA
KRT23	0.000643316	0.723119
ATE1	0.000643716	1.04475
SCN11A	0.000643743	0.7581
LOC339290	0.000644784	0.970452
DPM3	0.000645699	1.03799
C11orf88	0.000645791	0.691299
CDS2	0.000645887	1.01666
GUCY2F	0.00064611	NA
CUBN	0.000646418	0.879619
SPOCD1	0.000647105	0.92409
GRIA3	0.000647864	0.751485
ALPPL2	0.000647937	1.68445
SOX9	0.000648054	0.902453
ROR2	0.000648395	0.926042
CIRBP	0.000648748	0.976366
GPSM2	0.000649621	0.962713
SLC27A2	0.000651396	1.04096
TSPAN19	0.000651654	0.53525
LHPP	0.000651852	1.03193
BMPR2	0.000652716	0.978365
LOC643837	0.00065475	0.972833
MEF2A	0.000657826	0.978602
TMEM150B	0.000659613	0.8905
MRPL23	0.000659901	1.02762
PRKD1	0.000660475	0.916912
PTCRA	0.000660781	0.827523
GPR171	0.000660912	0.914208
KIF13A	0.000661286	0.967802
ATAD1	0.000662275	1.01558
FUBP1	0.000664001	1.01735
PIPOX	0.000664305	0.794053
TUBA4B	0.000665837	0.802841
FMO6P	0.000666303	0.564361
FCGR1A	0.000666962	0.927046
ELMO3	0.000667497	1.05056
LILRB2	0.000667562	0.939168
HIST1H2BO	0.00066819	1.3373
SNHG4	0.000669458	1.21876
TMEM119	0.00067325	0.949585
KCNMB4	0.000673985	1.09531
SPTBN5	0.000676112	0.935055
C6orf145	0.000676124	0.962421
ZNF416	0.000676674	0.959083
PHLDA2	0.000677554	0.944986
PGM2L1	0.000677614	0.961591
LRRC37B	0.000678555	0.954913
ELMOD1	0.000681333	0.837265
MAP1S	0.000681695	0.976109
RAB11FIP5	0.000681858	0.986616
OR52K2	0.000682517	NA
FGF7	0.000682986	0.936875
CD38	0.000683447	1.05352
LOC389333	0.000683477	0.931072
GDF7	0.000684183	0.533662
GPR156	0.000684303	0.745247
TESC	0.000685093	1.15263
AKAP3	0.000688742	0.822903
MRPS36	0.000689366	1.02766
SMARCA4	0.000689821	0.984523
PGCP	0.000691787	0.941091
YIPF6	0.000693022	1.03497
EDF1	0.000693363	1.01683
NR3C2	0.000695737	0.92656
KLHL33	0.000697178	0.666014
KIAA0114	0.000697374	1.03483
GFRA2	0.000698565	0.878233
TTLL12	0.000701225	1.03743
ACCN2	0.000702287	0.903495
C15orf54	0.000703056	0.792209
LOC100287718	0.000703708	0.7592
HSN2	0.000704541	0.915701
COPS8	0.000704612	1.01539
C11orf70	0.000706554	0.917329
RNF160	0.000706983	0.985796
RRAGD	0.000707889	0.947368
MRPS15	0.000708697	1.0159
CNTFR	0.000709286	0.746906
GNG11	0.000710662	0.966903
SMR3A	0.000711951	NA
C2orf39	0.000713364	0.681233
POLR2J	0.000714153	1.02347
C5orf56	0.000714588	0.944574
C15orf44	0.000714872	1.0178
ARFRP1	0.000715284	0.973045
NKAIN2	0.000715988	1.6196
AIMP1	0.000717376	1.0147
FBXO42	0.000717678	0.991103
CARNS1	0.000721041	0.882519
GPSM1	0.000723543	0.956008
EPHA3	0.000723958	0.883333
SMOC2	0.000724767	0.947467
HOXA2	0.000726976	0.849989
RAB31	0.000727141	0.973874
ZBTB8B	0.000729441	0.298281
C16orf61	0.000729861	1.03342
ARTN	0.000730347	1.11641
HIST1H2BE	0.000731524	1.12105
RAB11FIP1	0.000731678	0.969083
ST6GALNAC6	0.000734237	0.962084
BCKDK	0.000734519	0.981458
ACMSD	0.000734553	1.83498
ERVFRDE1	0.000734684	0.84182
POFUT2	0.000736833	0.973559
CSTF3	0.000737778	1.01371
GPRC5D	0.000738881	1.13084
RBM47	0.000740407	1.01795
STRA6	0.000741365	0.8661
PSMC5	0.00074159	1.01365
BAZ1A	0.000742088	0.986244
TPP1	0.000744444	0.980242
C7orf60	0.000744826	0.97127
MRPL47	0.00074782	1.03085
MEGF10	0.000748309	0.729867
GSTT2	0.00074851	0.864617
TGFBR3	0.000749143	0.962125
MTERFD2	0.000749199	1.01924
GATA5	0.000749465	0.870251
FOXQ1	0.000749804	0.909977
CHMP1A	0.000749986	1.02411
DLGAP4	0.00075143	0.979984
SPR	0.0007516	1.02914
ZNF329	0.000751722	0.964097
NRP2	0.000752017	0.963261
LIMS2	0.000752425	0.959152
C18orf18	0.000753087	0.928542
MON1B	0.000753209	1.01213
NCKIPSD	0.000753462	1.02762
NANS	0.000753463	1.0181
ABCA13	0.000753663	0.857103
PNRC2	0.000753755	0.984196
POLR2K	0.000755973	1.03142
C1orf189	0.000757728	0.596164
SURF1	0.000761624	1.02062
ARHGEF18	0.000762084	0.97563
RAB15	0.000762395	1.05455
IKZF4	0.00076644	0.964276
ZNF584	0.000766987	0.962242
FZD9	0.000767155	0.827406
PDLIM3	0.000767427	0.939616
AQP9	0.000767458	0.933723
PROCA1	0.000767657	0.913292
PPP1R12B	0.000769444	0.951378
SLC12A9	0.000770837	0.965803
MLYCD	0.000772492	1.01693
MOG	0.00077301	NA
KRT7	0.000773142	1.04459
MFSD9	0.000773265	1.02894
CBX4	0.000774004	1.03327
HK1	0.000774053	1.00887
CORO1C	0.000774982	0.971569
C12orf57	0.000775151	1.03296
ZNF594	0.000775229	0.95945
BEND5	0.000776751	0.859317
C1QTNF2	0.000776954	0.876882
DUSP22	0.000777094	1.02223
CD2	0.000777805	0.934429
MRPS34	0.000779131	1.02515
LRRC37A4	0.00077992	0.932032
PI4K2B	0.000780315	1.03677
POLR2G	0.000780792	1.01168
SGEF	0.000781559	0.960363
ZDHHC23	0.000782986	1.02912
FANCF	0.000783052	1.01578
DENND2A	0.000785247	0.932259
MFNG	0.000785559	0.953783
MYLK4	0.000786052	0.906118
TBC1D24	0.000787183	0.966278
C10orf81	0.000787225	0.832201
MAL	0.000787391	0.87752
CDH4	0.000787707	0.673161
KIAA0564	0.000789664	1.03309
GRINA	0.000790764	1.02293
KIAA0232	0.000792116	1.02832
CMAH	0.000792491	0.931164
EXOC7	0.000793905	0.987448
ADH4	0.000794771	1.69852
AUP1	0.000795503	1.01695
CCDC93	0.000797657	0.982752
YWHAG	0.000798292	1.01455
ITGBL1	0.000798763	0.949232
PPP2R3A	0.000799336	0.970336
ZBED5	0.000799852	0.977835
FAM162A	0.000801131	1.04309
LYPD3	0.000801442	1.16501
SPAG6	0.00080188	0.79389
CLUL1	0.000802291	0.812797
FGFBP1	0.000802909	0.866247
MAML3	0.000805568	1.03664
CCDC158	0.000805723	0.661488
LOC283856	0.000806098	0
WNT7A	0.000809828	0.629148
SPRED3	0.000810363	0.6696
C2orf79	0.000812469	1.03396
C14orf159	0.000813351	0.963019
MCTP1	0.000815677	0.90417
C20orf107	0.00081603	0.700307
OBFC1	0.000816331	1.0422
GPER	0.000816831	0.907583
CAPN3	0.000816877	0.957878
SMO	0.000818024	0.938718
EXD1	0.000818483	1.36489
SH3GLB1	0.00081866	0.988143
TAF9B	0.000819553	0.97565
PCTP	0.000819948	0.970962
AMDHD1	0.000820166	1.24412
CDON	0.000820682	0.914706
MMP7	0.000822881	0.906147
NPM3	0.000824595	1.03313
CSNK2B	0.000824891	1.01069
LILRB5	0.000825468	0.917736
NCS1	0.000825792	0.956237
LOC641298	0.000826947	0.900406
IP6K3	0.000827041	0.783924
KLHL12	0.000829895	1.0108
LCN10	0.000830136	0.789812
CCDC56	0.000830337	1.03321
C6orf153	0.000830445	1.02865
TRIP10	0.000831275	0.973183
SUCLA2	0.000831907	1.02067
FBN2	0.000832331	0.859872
SLC27A5	0.000832902	1.05467
OR6B3	0.000833704	NA
UBE2N	0.000833707	1.01889
SLC9A9	0.00083478	0.95304
POLR3E	0.000837091	1.02397
LHFP	0.000837793	0.95928
C1orf124	0.000839133	1.0256
PHF21A	0.000840514	0.981325
ZNF322A	0.00084412	0.976939
SLC2A12	0.000846261	0.930555
PFN1	0.000849921	1.00925
ZKSCAN3	0.000851798	1.05906
PPP2R1A	0.000851951	1.01564
GDAP1	0.0008533	1.03992
TMEM100	0.000853597	0.85587
OAZ3	0.000853854	1.08882
GRIP2	0.000854194	0.772731
UBAP2L	0.00085607	1.01582
CNR1	0.000856595	0.841915
GABARAP	0.0008567	1.01595
NKAIN1	0.000857322	1.3096
SLITRK3	0.000857344	0.597134
GLDC	0.000857493	1.18299
ST6GALNAC2	0.000858838	0.908926
NNAT	0.000861633	0.929702
ARHGAP11A	0.000861946	1.05748
UOX	0.000862639	2.07792
GNA11	0.00086283	0.972527
PHC2	0.000863753	0.980127
COPS3	0.000864072	1.02023
WBSCR16	0.000865318	1.02223
RPL22L1	0.000865714	1.05681
DNAH9	0.000866847	0.821889
DNM3	0.000868206	0.915634
ESX1	0.000869603	NA
GADD45G	0.000872369	1.06327
B3GALT4	0.00087332	1.03449
UNC5B	0.000873459	0.959086
XPNPEP3	0.00087372	1.02648
H2BFXP	0.000874677	0.76734
DENND5B	0.00087531	0.94376
PCP4L1	0.000876398	0.809728
MVD	0.000876491	1.03266
COL6A6	0.000877371	0.916075
IL1F5	0.000878531	0.555244
CASD1	0.000879443	0.977699
OR4E2	0.000879616	NA
PPIP5K2	0.000882948	0.970803
NAA35	0.000883093	1.02509
C6orf195	0.000883648	1.60074
ZNF398	0.000884594	0.983807
PIGU	0.000884701	1.02328
CHST7	0.0008913	0.95596
ZNF746	0.000892296	1.01399
ZNF781	0.000893257	0.853479
PRKCH	0.000893279	0.976975
LRCH1	0.000893469	0.964921
UGT8	0.000894722	0.815728
ALMS1P	0.00089476	0.727553
TNFRSF19	0.000895693	0.943313
ACER3	0.000895854	0.976713
SFI1	0.000897983	0.970826
KDM2A	0.000898018	0.984917
ZNF529	0.000899767	0.965869
RTP4	0.000900182	0.90362
LLPH	0.000900741	1.02209
PCDHB1	0.00090207	0
EXD3	0.0009039	1.06032
MALL	0.000906279	0.927435
ST5	0.000907383	0.966547
IL1RN	0.00090972	0.956454
C13orf35	0.000909768	0
POM121L10P	0.000912745	0.871506
ASAH2	0.000914419	1.12736
ZC3H6	0.000915696	0.963348
FAM96A	0.000916689	1.01702
MCAT	0.000916793	1.02081
FAM127A	0.000917162	0.985895
TBC1D10A	0.000917739	0.973533
TIAL1	0.000919845	1.00398
PES1	0.000920311	1.01818
SH3PXD2A	0.000922144	0.977172
PRTFDC1	0.000923306	1.07825
PELI1	0.000925178	0.965346
GATAD2A	0.000926041	0.986063
SLC40A1	0.000926576	0.956243
C10orf4	0.000928066	1.02173
PTPRS	0.000928187	0.958975
FAM160B1	0.000928793	1.02446
ODZ2	0.000929958	0.87794
ECD	0.000930251	1.0157
FBXO16	0.000931827	1.11357
ITGA7	0.000932169	0.942908
LYPD5	0.000937156	0.877455
IGFL3	0.000938667	NA
MCOLN1	0.000939668	0.978426
CRB2	0.000940083	0.747745
DHCR7	0.000941119	1.03133
PCDP1	0.000941142	0.853323
SLITRK6	0.000941386	0.882964
MXRA5	0.000942032	0.943499
MTIF2	0.000942627	1.02051
EFHD1	0.000942636	0.880671
EFCAB4A	0.000943725	1.07746
UNC5CL	0.000945116	0.959381
C7orf16	0.000946108	0
CD40LG	0.000947736	0.895533
MEG3	0.000950855	0.935107
CCDC92	0.000951816	0.978001
ZWILCH	0.000953019	1.03277
C2orf65	0.000954332	0.841894
TICAM2	0.00095448	0.952938
MMP14	0.000956827	0.96742
MID1IP1	0.000957057	0.969089
WDR75	0.00095709	1.0238
HCP5	0.000957231	0.933522
NDUFB9	0.00095787	1.02844
IDO1	0.000957894	0.917474
CISD2	0.000959927	1.01613
MYSM1	0.000960929	0.94547
FGF14	0.000961888	0.908042
SLC25A30	0.000964453	0.966365
SIT1	0.000968436	0.911679
IRS4	0.000971234	Inf
C6	0.000971836	0.774508
C6orf127	0.000972262	Inf
KNG1	0.000972314	Inf
SLC41A1	0.000975543	0.968552
TMEM147	0.000975933	1.0308
TMEM81	0.000976029	1.03171
CC2D2B	0.00097624	0.838935
COL17A1	0.000977587	0.850635
SSNA1	0.000977745	1.0238
CNKSR2	0.000978317	0.803484
KIAA0319L	0.000978589	0.984664
SNAPIN	0.000980291	1.02386
RGPD3	0.000980415	0.971629
CSNK1G2	0.000984499	0.97485
SNAI3	0.000985517	0.929597
COX6C	0.000986496	1.02005
ZNF536	0.000986723	0.738701
RGS12	0.000987519	0.970468
ACSM5	0.000987919	0.815179
DUSP12	0.000987954	1.02433
UBASH3A	0.00098805	0.889818
ABCF3	0.000988817	1.02014
LAMP3	0.000989267	0.938344
VAX1	0.000989616	NA
LMAN2L	0.000990933	0.979281
IQCG	0.000991369	0.972616
KIF21B	0.000991581	0.936212
RAP1GAP	0.000991791	1.04405
ZSWIM3	0.000994899	0.968521
LCK	0.000996158	0.938112
CMA1	0.000996651	0.478992
CYP27A1	0.000997683	0.938545
ASAP2	0.000998069	1.06551
TBC1D9B	0.000998791	0.991729
TPTE2P1	0.00100008	1.16557
TMEM133	0.00100048	0.96691
UXS1	0.00100119	0.981336
FCRL3	0.00100224	0.887888
FBLN7	0.00100272	0.861758
KRT15	0.00100311	0.942643
MYH15	0.00100658	0.745265
ZNF597	0.00100765	0.966467
GNA15	0.00100766	0.954016
TRIO	0.0010088	0.975009
FAM13AOS	0.00101011	0.926987
NEK6	0.00101151	0.972577
SNRPG	0.00101161	1.02729
C16orf93	0.00101468	0.928024
NXT2	0.00101496	1.02827
STAB1	0.00101604	0.955367
CLNK	0.00101624	0.704995
SULF2	0.00101899	0.969367
NDUFB11	0.00102003	1.02043
LRRN3	0.00102144	0.896951
MYADM	0.00102154	0.973372
CHGA	0.00102199	1.61159
RGS20	0.00102286	1.20115
CD226	0.00102295	0.909185
ZNF230	0.0010232	0.952283
LOC254312	0.00102396	NA
KCNK1	0.00102432	1.06117
KIAA0368	0.00102451	1.01589
SMARCA1	0.00102746	1.04062
BAT3	0.00102756	1.01369
VWC2	0.00103023	0.651446
PTPN18	0.00103435	0.978944
ITPK1	0.00103477	1.02484
MRPS33	0.00103597	1.03098
FRAT1	0.00103687	1.04726
DCTN2	0.00103747	1.01411
NFATC4	0.00103788	0.954868
ENPP3	0.00104054	0.828565
OTOA	0.00104128	0.888515
LQK1	0.00104242	1.07587
PDCD10	0.00104458	1.02792
ZNF804A	0.00104816	0.881486
ZNF738	0.00105173	0.939244
CD59	0.00105395	0.977632
H1FNT	0.0010557	0
NLRC5	0.00106016	0.939673
CCDC14	0.00106189	0.964962
FAM78A	0.00106319	0.952276
NOP16	0.00106447	1.05121
COL1A1	0.0010666	0.953077
C14orf153	0.00106854	1.02141
FAM24B	0.00107057	1.11355
C15orf26	0.00107137	0.911971
EIF2B1	0.00107163	1.01703
NUDT13	0.00107235	1.06268
LOC401093	0.00107436	0.965192
BEX4	0.0010752	0.954299
NFIC	0.00107529	0.981305
CBY1	0.00107762	0.984352
APLP1	0.00107834	0.850449
ICT1	0.00107858	1.02061
CCDC40	0.00107934	0.956965
FXN	0.00108006	1.02779
ZFAT	0.00108017	1.02725
FHL3	0.00108042	0.967904
ORM1	0.00108319	1.11695
H2AFZ	0.0010835	1.03194
GNGT2	0.00108701	0.950888
RPL26L1	0.0010887	1.0382
EIF4B	0.00108968	1.01199
RPL37A	0.00108991	1.02349
NEGR1	0.00109211	0.927828
C22orf27	0.00109254	1.04057
C1orf161	0.0010931	1.29929
IQCC	0.00109348	0.965102
LMO2	0.00109392	0.958258
CRLF3	0.00109471	0.973407
SMG1	0.00109682	0.975852
TTC28	0.00109758	0.973149
PLA2G16	0.00110312	0.936955
RBM28	0.00110455	1.01936
NBPF15	0.00110826	0.968539
CCDC17	0.00110844	0.891011
IQGAP1	0.00110921	0.984785
KHDC1	0.0011126	0.933511
WDR73	0.00111363	1.02417
SSH1	0.00111436	0.985281
ASAH1	0.00111456	1.01412
SON	0.00111953	0.985726
NOSTRIN	0.00112002	1.10858
BTLA	0.00112045	0.901602
TMEM5	0.00112183	1.02682
SNAP47	0.00112349	1.01553
CPXM1	0.00112357	0.939035
C17orf81	0.00112915	1.02156
FBLN2	0.00113208	0.94623
RNF126P1	0.00113548	0.789078
GLB1L2	0.00113551	0.966649
CD164L2	0.00113683	0.87992
URGCP	0.00113715	0.992303
PCOTH	0.00113749	1.10532
TFAP2A	0.00113794	0.902137
PCDHGC4	0.00113796	0.841771
LPAR3	0.00114115	0.799111
NBPF3	0.00114121	0.953592
LOC100170939	0.00114136	0.886633
LOC730101	0.0011498	1.05044
RGS3	0.00115195	0.972853
WDR5	0.00115381	1.02094
IDH3B	0.00115381	1.0143
STON2	0.00115533	1.03159
TNFAIP2	0.00115673	0.947452
PAPPA2	0.00115674	1.07535
ZNF568	0.00115695	0.971105
GPD1L	0.00115793	0.965552
ZNF500	0.00116014	0.979343
CD48	0.00116365	0.92589
NIPAL4	0.00116524	0.903461
SEMA7A	0.00116955	0.933257
COX7A2L	0.00116977	1.01179
RARRES2	0.00117047	0.948556
LRP4	0.00117138	1.12263
ITPR3	0.00117247	0.974101
LIPE	0.00117548	0.928279
ZNF189	0.00117783	0.975227
CNNM2	0.0011791	1.00879
ACADM	0.00118029	1.03173
MUC13	0.00118064	1.37082
HNRNPU	0.00118186	1.00895
GRM7	0.00118473	0.867592
CKM	0.00118606	0.758535
INO80C	0.00118621	1.03357
LYSMD3	0.00118894	0.986108
PI3	0.00119009	1.34837
SEC13	0.0011933	1.01186
ING2	0.00119419	1.02911
DDX5	0.00119658	0.991783
SLC16A8	0.00119667	0.90949
CD3E	0.00119677	0.926926
SSR2	0.00120208	1.01977
C1orf210	0.0012038	1.03101
PRKD2	0.00120735	0.974431
C19orf51	0.00120934	0.908305
PDCD11	0.00121167	1.01524
CD177	0.00121442	0.811255
ABCC3	0.00121556	1.04742
PRB4	0.00121862	NA
BUD31	0.00121903	1.01849
SARS2	0.00121979	1.04186
GALNT2	0.00122049	1.01736
LOC284440	0.00122173	0.925759
APBB2	0.00122341	0.963356
NT5DC3	0.00122387	1.04066
REST	0.00122753	0.95938
WDR72	0.00122771	1.36282
RAB18	0.0012284	1.01712
HS3ST4	0.00123052	NA
DACT2	0.00123093	1.27957
GUSBL1	0.00123808	0.949961
FGF8	0.00123993	0.518508
MED14	0.00124143	0.977265
ZBTB41	0.0012438	1.02204
ADCY7	0.00124677	1.02209
SPG20	0.00124781	1.01599
CCDC11	0.00124826	0.9169
SPPL2A	0.00124915	1.03089
CR1	0.00125105	0.91489
SNCG	0.00125119	1.12275
ZRSR2	0.00125175	0.971916
ZNF883	0.00125232	0.840515
PPARG	0.00125348	0.957089
HIST1H1T	0.00125384	2.15432
P2RY14	0.00125493	0.930908
PCDHB9	0.00125684	0.920766
TIA1	0.00125731	0.97069
USP21	0.00125732	1.01904
SLC44A1	0.00126298	1.0134
TYRO3	0.00126348	0.951657
FAM13C	0.00126543	0.946681
C17orf97	0.00126722	1.09518
SLC10A3	0.00127013	0.978223
EPS15	0.00127045	0.986966
MLL5	0.00127248	0.982705
PVRIG	0.00127424	0.939597
ESD	0.00127515	1.02156
YWHAZ	0.00127578	1.01144
OR4D10	0.00127639	NA
ANTXRL	0.00128133	NA
COQ2	0.00128171	1.02791
MMP3	0.00128378	0.767479
HSBP1	0.00128407	1.01871
PDE6H	0.00128416	NA
PITX2	0.00128453	1.24413
TACC1	0.00128492	0.969801
RG9MTD1	0.00128721	1.02577
CCDC135	0.00128797	0.82307
CA9	0.00128862	0.761488
LIMS1	0.00129	0.964311
ALDH1A2	0.00129031	0.861321
L3MBTL3	0.001291	0.961894
MSMB	0.00129108	1.46085
VAMP3	0.00129267	0.988778
MDH1	0.00129418	1.01173
PUF60	0.0012944	1.02205
HM13	0.00129645	1.02054
BUB3	0.00129686	1.02035
PKNOX1	0.0012973	0.988838
NISCH	0.00129997	0.989208
FAAH2	0.00130061	1.06293
ACSBG2	0.00130123	0.695164
STON1-GTF2A1L	0.00130364	NA
TMEM14E	0.00130403	0.600745
CALD1	0.00130493	0.977746
DES	0.00130719	0.891878
BCL2	0.00130859	0.917271
ANKH	0.00130885	0.968179
STX12	0.00130977	0.992397
PSMD9	0.00131383	1.0153
MGST2	0.00131607	1.02255
KCNJ8	0.00131708	1.01832
ZNF132	0.00131769	0.936304
COMTD1	0.00131885	1.06777
PRAF2	0.00131937	0.967815
GLIS1	0.00131938	0.753256
KRT5	0.00132028	0.91171
RNF186	0.0013249	1.62183
SPINK13	0.00132499	0.547531
LOC643923	0.0013257	NA
MTMR7	0.00132651	1.12434
ZNF385D	0.00132834	0.860942
ATP10B	0.00133006	0.908011
PPP2R3C	0.0013301	0.979464
LOC647309	0.00133111	1.78264
SFRP5	0.00133262	0.714772
SMNDC1	0.00133306	1.0172
CLDN20	0.00133337	0.733436
FAM76B	0.0013355	0.972467
IMPG2	0.00133613	0.883606
STRN3	0.00133614	0.982203
ALK	0.00133671	0.815282
CYCS	0.00133753	1.02306
RCSD1	0.00133783	0.94516
CCDC151	0.00134221	0.828237
WDR59	0.00134382	1.01723
FAM110B	0.00134629	0.91315
CHAC2	0.00134762	1.04443
FSD2	0.00134823	0
CEP110	0.00134944	0.96376
PSIP1	0.00135195	0.959689
C14orf132	0.00135296	0.936749
HCG4	0.00135432	0.833627
CSGALNACT1	0.00135529	1.02917
ZNF689	0.00135839	0.973653
TMEM229B	0.00135928	0.93854
TFAM	0.00135971	1.02522
DNAJC10	0.00135993	1.03277
PABPC4L	0.00136185	0.912944
ADH7	0.00136521	1.70634
LETM1	0.00136678	1.02428
GATA6	0.00137018	0.943381
RPS24	0.00137156	1.01621
B3GNT1	0.00137312	0.967064
VARS2	0.00137353	1.03283
C8orf34	0.00137632	0.785182
GPR18	0.00137643	0.861525
AGPAT4	0.00138052	0.956453
MRPL45	0.00138087	1.02907
RPL21P44	0.00138227	0.780443
TRIAP1	0.00138243	1.02956
HSBP1L1	0.0013827	1.05071
AP1G1	0.00138393	1.01383
ZNF566	0.00138557	0.967106
C22orf36	0.00138693	0.960524
ARL6IP5	0.00138755	0.973287
TMEM98	0.00138927	0.954395
TEX15	0.00139118	1.92843
LOC401431	0.00139133	0.888155
EMILIN1	0.00139504	0.941781
GPR141	0.00139584	0.87731
OR56B1	0.00139929	NA
STOX1	0.00140034	0.951615
NAAA	0.00140149	0.95605
ADAMTS6	0.00140509	0.915811
STX18	0.0014096	1.01193
TRIM28	0.00141097	1.01581
CORT	0.00141099	1.1201
SFRP4	0.00141182	0.920205
GALNS	0.00141203	1.03159
ZNF829	0.00141388	0.898633
SNX7	0.00141547	0.976248
ZNF75D	0.0014155	0.979159
ADAMTS8	0.00141673	0.837919
PLS1	0.00141755	1.02358
SLC25A16	0.00141773	1.02052
TMOD1	0.00142031	1.03319
ZNF80	0.00142041	0.860285
LIPA	0.00142073	0.975718
SKINTL	0.00142137	0
SLC35C1	0.00142153	1.02739
IL29	0.00142156	0
GPR12	0.0014228	0.527941
C21orf82	0.00142352	0.875401
RPS17	0.00142426	1.0228
GLT25D1	0.00143069	0.981514
MEI1	0.00143083	0.951357
DYRK2	0.00143275	0.968841
ANXA9	0.00143817	1.07322
RRAS2	0.00143873	0.979102
NXF1	0.0014391	0.981133
ADH5	0.00144085	1.02548
GATA3	0.00144246	0.897006
IL17RE	0.00144275	1.0596
FAM26E	0.0014441	0.934543
C22orf23	0.00144491	0.95786
FUT10	0.00144873	1.04882
C18orf16	0.00145102	0.718031
C1orf168	0.00145189	0.794699
ASCL3	0.0014528	NA
ANO6	0.00145442	0.985154
SCAND3	0.00145572	0.816008
MOCS1	0.00145581	0.953104
GRPEL1	0.00145762	1.02223
PRDM8	0.00146074	0.871292
TXK	0.00146257	0.886033
ACOT6	0.0014632	1.27242
MYH10	0.00146356	0.987029
TSLP	0.00146704	0.849606
LOC284788	0.00146729	NA
TXNDC15	0.00147215	0.979754
THNSL1	0.00147266	1.02445
LRFN5	0.0014734	0.861547
IL4	0.0014776	NA
AFMID	0.00147836	1.02525
PCDHGA10	0.00147996	0.909609
SLC30A7	0.00148165	0.979722
SLCO1A2	0.00148266	1.72193
RSBN1L	0.00148612	0.977869
BTN2A1	0.00148631	0.983448
LIX1	0.00148906	0.597827
RHBDL1	0.00148972	1.13941
MST4	0.00149003	1.02694
STXBP1	0.00149013	0.977804
FDFT1	0.00149334	1.02062
SUSD2	0.00149355	0.906492
PACRG	0.00149978	0.848696
SGCA	0.00150199	0.874245
RGS22	0.00150308	0.882636
SLC39A4	0.00150688	1.06859
PPFIA2	0.00150789	0.668858
MORF4L1	0.00150852	1.0089
LOR	0.00151133	NA
MOSPD1	0.00151135	1.02974
MAOA	0.00151315	1.0571
GAS8	0.00151431	1.03433
FAM134C	0.00151644	0.989378
LOC285830	0.00151657	0.903292
VPS26A	0.00152552	1.01488
SH2D4B	0.00152612	0.852892
C14orf162	0.00152647	Inf
CHN1	0.00153019	0.948475
TBX1	0.00153036	0.857778
ERCC4	0.00153039	0.98163
SLC24A3	0.00153304	0.917601
RAC1	0.00153383	0.990276
THEMIS	0.00154024	0.879581
NDUFA7	0.00154193	1.0273
ACTN1	0.00154292	0.972462
PDSS1	0.00154504	1.05246
TFCP2	0.00154824	1.02207
ANKRD2	0.00154898	1.29288
C6orf223	0.00155161	0.859889
ESAM	0.00155165	0.971849
PDCD2L	0.00155295	1.03099
MACROD2	0.00155503	0.910606
RIPPLY2	0.00155526	NA
C14orf39	0.00155662	0.405184
TCF7L2	0.00155736	0.972076
C17orf89	0.00156059	1.02736
MAB21L1	0.00156109	0.696973
SEMA3D	0.00156176	0.854065
GRHL3	0.00156198	0.834566
JMJD4	0.00156284	1.02384
PANK4	0.00156345	0.986582
WFDC6	0.00156527	NA
CCT5	0.0015656	1.02166
NT5DC2	0.0015657	0.97364
ICA1	0.00156731	1.04003
RXFP2	0.0015714	NA
PDK2	0.00157425	0.973748
SYNE1	0.00157578	0.957564
RHOV	0.00157639	1.08246
CEACAM19	0.00157944	1.06192
TPM4	0.0015831	0.978883
SYNRG	0.00158321	0.985866
FAM108B1	0.00158372	1.01968
TAF6	0.00158682	1.02096
RTN4IP1	0.00158775	1.02824
HRSP12	0.00159294	1.03234
MTIF3	0.0015945	1.01321
PIP4K2C	0.00159636	1.02724
PRKCB	0.00159768	0.935319
AGAP2	0.00159976	0.94661
RTN4RL1	0.00160093	0.843251
TMEM146	0.00160129	0.743577
KIAA0562	0.00160268	0.983462
ABCC6P1	0.00160653	0.888656
GNS	0.00160769	1.02139
IGSF3	0.00160771	0.982977
C2orf73	0.00160819	0.931311
ROBO3	0.00161018	0.910278
COTL1	0.0016137	0.966254
SSBP1	0.00161442	1.0213
COL6A4P2	0.00161632	0.813237
C9orf70	0.00161662	0.571264
KIAA1539	0.00161852	0.981853
R3HCC1	0.001622	1.02125
C5orf20	0.00162713	0.877973
NDUFC1	0.00162815	1.02188
RPS16	0.00163027	1.02836
C20orf118	0.00163552	0.907712
LOC641367	0.00163579	0.837219
MKX	0.00163614	0.778191
SC5DL	0.00163812	0.9625
STX11	0.00163954	0.952354
CHRNB1	0.0016422	0.966596
C15orf51	0.00164348	0.739059
FAM82B	0.0016447	1.01894
MYOC	0.00164526	0.913633
NKX2-1	0.00164933	0.96043
DPAGT1	0.00165085	1.01932
LOC100132111	0.00165775	1.15928
HDLBP	0.00165812	1.01218
IL28RA	0.00165926	0.977732
NUDT10	0.00166052	0.734012
TRAT1	0.00166154	0.887169
COASY	0.00166603	1.0185
KIAA2022	0.00166654	0.806632
ANKRD20A3	0.00166657	0.778987
TNRC6C	0.00166677	0.957088
WRN	0.00166704	1.03527
TMEM106C	0.00166757	1.02931
CAPN11	0.00166848	0.819079
CASP8AP2	0.00166958	0.968185
ZNF385A	0.00167141	0.970805
MGAT4A	0.00167294	0.958522
AACS	0.00167451	1.02701
RAP2C	0.00167489	0.973343
NUFIP1	0.00167668	1.02396
EPM2AIP1	0.00167694	0.978545
SPRR2E	0.00167702	NA
PRKAB1	0.00167732	1.02546
ZNF519	0.00167902	0.948423
CA13	0.00168041	0.943417
BSCL2	0.00168219	1.01486
C9orf24	0.00168316	0.883781
RGL4	0.0016833	0.879527
SLC38A5	0.00168841	0.934441
KIRREL3	0.00169543	0.805157
HRH1	0.00169582	0.969074
COL1A2	0.0016989	0.959079
CINP	0.00170176	1.01602
UBE2L6	0.00170498	0.966853
MGC4473	0.00171045	0.769961
SOX12	0.0017114	1.03252
ELOVL7	0.00171205	0.941388
SYK	0.00171272	0.969287
KIAA0495	0.00171515	0.96902
HNRNPK	0.00171689	1.00459
RCVRN	0.00171744	0.619898
KIAA0754	0.00171855	0.904208
FBXO30	0.00171941	1.02653
GPBAR1	0.00172394	0.891203
C9orf152	0.00172684	1.11502
RNASEK	0.00173032	1.01591
GPR55	0.00173152	0.887374
VASH1	0.00173639	0.97211
C3orf1	0.00173813	1.01636
ANKRD24	0.00174203	0.878445
XPO7	0.00174433	1.01838
ASB11	0.00174529	NA
CNRIP1	0.00174903	0.950739
CBWD6	0.00174992	1.0544
KLHL30	0.00175056	1.21574
BAIAP3	0.00175243	0.914615
VPS45	0.00175298	1.02685
CLCA4	0.00175469	0
THBS2	0.00175502	0.950134
AHCTF1	0.00175681	1.02039
GABARAPL3	0.00175756	1.1761
C1orf89	0.00175905	0.967676
SUGT1	0.00175945	1.02224
WISP3	0.00176023	0.484631
C2CD2L	0.0017612	0.965205
UQCRFS1	0.00176186	1.01626
ZHX3	0.00176468	0.98193
MRPL38	0.00177029	1.01977
HIBCH	0.00177062	1.02974
FLVCR2	0.00177444	0.95552
DNAJC22	0.00177461	0.876092
LDOC1	0.00177825	0.956096
COL27A1	0.00177848	0.878782
ATP6V1E1	0.00177935	1.01837
TOX3	0.00178452	0.910046
ZNF826	0.00178501	0.778523
C7orf47	0.00178856	1.05267
KIAA1967	0.00179309	1.01226
ZNF346	0.00179521	0.983559
IRF7	0.00179837	0.963032
TEKT4	0.00179878	0.889675
PTGIR	0.00180207	0.939497
SNRPF	0.00180269	1.02272
NFAT5	0.00180269	0.978118
SCML4	0.0018042	0.899338
HSDL1	0.00180693	1.02613
FKBP1A	0.00180706	1.01002
SPINT4	0.00180729	NA
HCG11	0.00180766	0.959708
HAO1	0.00180806	NA
TOX2	0.00180918	0.956062
SEPT7P2	0.00181006	0.972631
PREB	0.00181265	1.0169
AP1AR	0.00181343	1.01682
SLC35B4	0.00181404	0.978358
JUB	0.00181782	0.979931
CBFA2T3	0.00182103	0.923552
CBL	0.00182291	0.962554
ULK1	0.00182704	1.02521
C1orf70	0.00182859	0.898969
GOLPH3L	0.00182926	1.02263
PPA2	0.00182927	1.02539
RIMS3	0.00183222	0.96274
CLEC12A	0.00183284	0.941216
ACBD7	0.00183336	0.827929
DHX30	0.00183484	1.01622
PCDHGA11	0.00183566	0.890292
REPS2	0.00183713	0.965187
SCLY	0.0018374	1.02287
RBM4	0.00183834	1.0119
NAPSA	0.0018386	0.952572
WIT1	0.00184086	0.434081
FARP2	0.00184311	0.971384
SNRPA	0.00184328	1.01177
EDC3	0.00184849	1.01954
JUP	0.00185726	1.01978
UBE2G2	0.00185822	0.985294
C19orf45	0.00185849	1.28606
BPHL	0.00186288	1.03418
TRIM11	0.00186379	1.03075
UMPS	0.00186394	1.01515
CHKB	0.00186738	1.02449
LAX1	0.00186873	0.913198
GBA3	0.00187085	0.631234
ASRGL1	0.00187123	0.942247
HEPACAM	0.00187364	NA
UBE2K	0.00187384	1.01575
FAM104A	0.00187449	1.01178
HOXD4	0.00187604	0.645352
MMP19	0.00187608	0.980495
ZDHHC8P1	0.00187697	0.840622
RNMT	0.00187756	0.987184
MEF2D	0.00188215	1.02422
POLR3D	0.00188425	1.02011
C2orf40	0.00188546	0.812812
BEX5	0.0018889	0.878785
DHX58	0.00188976	0.965904
LRRC8A	0.00189101	0.983161
GRHL1	0.0018914	0.936412
CXCR3	0.00189197	0.89406
RIMBP3C	0.00189341	0.855264
PCDH19	0.00189348	0.821049
CRYAA	0.0019026	NA
PNO1	0.00190288	1.01944
C2orf42	0.00190333	0.980247
FCER2	0.00190481	0.843391
FAM183A	0.00190609	0.855026
DOLK	0.00190707	1.01617
KAZ	0.00190721	0.944657
C2orf49	0.00190973	1.02627
PCSK9	0.00191035	1.17293
ZNF616	0.00191464	0.968976
DCHS1	0.00191597	0.951872
ZNF182	0.00191612	0.980873
RAD9B	0.00191677	0.95151
EPHA2	0.00192214	0.940953
CBLB	0.00193063	0.981374
NUDT19	0.00193136	1.0326
POLL	0.00193551	1.01852
LOC100268168	0.00193725	1.09306
LIN9	0.00193864	1.0347
HADHB	0.00193866	1.01531
GALNTL2	0.00193987	0.928708
CHIC1	0.00194084	0.970087
RNF138	0.0019413	0.973493
LOC91316	0.00194517	0.938978
C12orf42	0.00194925	1.26901
IRAK3	0.00195014	0.946631
GP9	0.00195201	1.74069
CLIC5	0.00195659	0.910947
LOC121838	0.00195677	0.554676
STX4	0.00195842	0.97824
MYBL1	0.00196313	0.938974
ZSCAN12	0.00196439	0.957504
TTC26	0.00196464	0.966548
TMEM211	0.00196505	NA
CRLS1	0.00196621	0.983453
MRPL35	0.00197027	1.01356
CCDC67	0.00197139	0.61956
CHID1	0.00197216	1.0168
HGFAC	0.00197461	0.470474
HLA-C	0.00197483	0.973115
HK2	0.00197496	0.978907
CHRNB2	0.00197556	1.11105
GPT2	0.0019813	1.05173
YPEL1	0.00198195	0.956512
PPAPDC3	0.0019834	0.905135
C7	0.00198579	0.939322
PLCL2	0.00198664	0.954026
CLVS1	0.00199037	1.14688
CCIN	0.00199138	0.871253
C6orf125	0.00199517	1.01827
GNAT1	0.00199766	NA
SPEN	0.00200112	0.980771
KATNAL1	0.00200306	1.02967
FAM72D	0.00200567	1.15222
EOMES	0.00200765	0.885072
SGK1	0.00200861	0.971942
PAPSS2	0.00200902	0.951209
PDE5A	0.00201075	0.956903
ALDH4A1	0.0020121	1.0348
ALOX12P2	0.00201331	1.27704
NACA	0.00201535	1.01285
RAB17	0.00201631	1.03915
EIF2A	0.00201711	1.01428
SIRT5	0.00202201	1.02871
N6AMT2	0.00202214	1.04012
B2M	0.00202996	0.979062
CD209	0.00203003	0.947738
ALS2CR8	0.00203267	0.968477
DYRK1A	0.0020372	0.977299
NHP2L1	0.00204118	1.02124
EPHA1	0.00204458	0.965329
ZNF518B	0.00204672	0.965223
CTSS	0.00205195	0.982064
GRAMD1B	0.00205203	1.1733
C6orf168	0.00205252	0.940469
CPA6	0.00205255	1.63797
SP110	0.00205616	0.969979
ANXA1	0.0020597	0.942087
PLEKHA2	0.00206366	0.976236
NBPF10	0.00206433	0.950335
MS4A8B	0.00206911	0.788023
TSNAXIP1	0.00207415	0.965187
F2	0.00207444	Inf
APOBEC3B	0.00208167	0.88268
KCNJ5	0.00208178	0.876643
RAET1K	0.00208605	0.870715
COPS2	0.00208605	1.01997
IQSEC2	0.00208832	0.981079
C17orf82	0.00209011	1.09467
TSSK4	0.00209104	0.900914
TUBA8	0.00209226	0.93536
MED26	0.00210403	0.979125
C20orf194	0.00210641	0.974515
ZNF418	0.00211442	0.924846
ZSCAN22	0.00212066	0.974681
LRRFIP2	0.00212225	1.01532
ABCA10	0.00212532	0.895057
C12orf34	0.00213012	1.07326
SALL4	0.00213125	0.852008
GZMK	0.00213207	0.926536
PLSCR1	0.00213391	0.972984
UQCRHL	0.0021359	1.02159
PLEKHA9	0.00213751	1.03567
DCAF8	0.00214206	1.01006
GPR56	0.00214297	1.02249
LOC400891	0.00214756	0.599515
TNFAIP3	0.00214833	0.971916
SYNJ2	0.00215168	0.976785
TCF4	0.00215274	0.964445
C1orf183	0.00215552	0.930083
RNF220	0.00216041	1.01361
HDAC5	0.00216366	0.981839
CXCR2	0.00216397	0.908015
CCNG2	0.00216898	0.982428
SCARB2	0.00216926	0.984851
KCNN2	0.00216977	0.89366
CYP2F1	0.00217054	0.64649
KPNB1	0.00217259	1.00774
PMS2CL	0.00217684	0.966733
CTTN	0.00218143	1.03074
NUB1	0.00218355	0.986253
ADIPOR2	0.00218655	1.02048
POF1B	0.00218724	1.10912
ATP2B1	0.00218789	1.02996
FAM129C	0.00218815	0.799407
ERN1	0.00218867	0.985312
KCNMA1	0.00219353	0.923511
RCN2	0.00219694	1.02599
PSPC1	0.00220257	1.02219
PDIA4	0.00220487	1.01512
GFM1	0.00220684	1.01747
GRIK5	0.00220784	0.795991
IFT46	0.00221132	0.973458
FZD7	0.00221193	1.02344
OR6N2	0.00221357	NA
KIN	0.00221434	1.01647
LSM1	0.00221794	1.02723
C1orf141	0.00221894	NA
FHOD1	0.00221991	0.978916
CAMK2A	0.00222559	0.859163
TFB1M	0.00222619	1.02642
IGSF8	0.00222649	1.02248
ENTHD1	0.00222886	0.822174
RASSF9	0.00222915	1.09408
MTCH2	0.00223227	1.01551
CLK3	0.00223254	1.01543
BCORL1	0.00223445	0.983965
CCDC141	0.00223561	0.873091
KLHL13	0.00223678	0.831735
TOM1	0.00224286	1.01493
NPW	0.00225318	1.4084
CD99L2	0.00225322	1.02218
GLUD1	0.00225354	1.01725
FIG4	0.00225485	0.973309
HS2ST1	0.00226043	0.968257
LOC728024	0.00226091	0.965841
FBXL15	0.00226125	1.04322
DDAH1	0.00226196	0.980355
RNF166	0.00226238	0.974991
FYB	0.00226764	0.947421
OXER1	0.00227072	0.910299
PCID2	0.00227235	1.0257
DENND4C	0.0022736	0.982966
NKAIN4	0.00227707	0.82637
EXT1	0.00228419	0.97658
CRIP3	0.00228485	1.31852
HBQ1	0.00228532	Inf
PRC1	0.002286	1.08317
APBA2	0.00228761	0.904191
HLA-L	0.00228764	0.922805
FZR1	0.00228804	0.977514
KIAA2026	0.00229685	0.977097
ZNF831	0.00229761	0.885677
SULT1A1	0.00230195	1.05348
GAPVD1	0.00230781	0.983789
DHDH	0.00230792	0.884557
KDM4B	0.00230816	0.979002
ANO3	0.00230822	1.2094
NIPAL3	0.00230999	0.973536
FBXO48	0.00231015	0.960371
BTN3A1	0.00231716	0.964021
SCAI	0.0023172	0.974337
PYCR2	0.00231775	1.01243
ZNF461	0.00231889	0.965547
ACP5	0.00232013	0.971255
IQCF6	0.0023229	NA
SNED1	0.00232774	0.942687
PPP2CB	0.00232916	1.01474
EIF4E1B	0.00233043	NA
SKA2	0.00233392	0.977511
FAM43B	0.00233729	0.830082
FAM192A	0.00234282	1.01138
SPINLW1	0.00234502	0.60424
C2CD2	0.00234963	0.978177
C22orf13	0.00235194	0.987229
ARHGAP5	0.00235947	0.989427
TSGA14	0.00236593	0.966205
NAP1L4	0.00236715	1.00989
WDR74	0.00236974	1.02308
PXMP2	0.00237579	1.0411
DTX3	0.00237843	0.983347
C10orf78	0.00238045	1.03699
SPTAN1	0.00238121	0.98559
TMEM35	0.0023819	0.832074
SRPX	0.00238409	0.941757
MUC17	0.00239208	NA
MSRB2	0.00239467	1.0112
EDEM2	0.00239547	1.02514
CSRNP2	0.00240351	0.98448
SFT2D2	0.00240554	0.973479
ASPN	0.00240703	0.955886
ARHGAP29	0.0024085	0.962997
EIF4E2	0.00241306	1.01409
ADAMTS2	0.00241515	0.946462
SPATA5	0.00241707	1.02193
SFRS14	0.00242062	0.97209
ATXN10	0.00242089	1.00871
LRRC28	0.0024222	1.01423
CLCN5	0.00242526	0.966329
MDN1	0.00242772	0.962926
PCDH18	0.00243245	0.938451
KLHL10	0.00243256	0.785404
TXN2	0.00243883	1.02473
CPXM2	0.00244482	0.930032
DPP3	0.00245333	1.01387
TEC	0.00246231	1.02973
SHFM1	0.00246794	1.01493
HEBP2	0.00246962	1.0239
C1orf180	0.00247024	NA
CFHR4	0.00247357	NA
LOC100190986	0.00247455	0.951373
RAB3GAP2	0.00247539	1.01666
RGPD5	0.00247694	0.881632
C8orf76	0.00248096	1.0347
KGFLP2	0.00248285	0.93117
HSPA5	0.00248745	1.00898
PLEKHA7	0.00248759	0.975274
BBS5	0.00248812	0.969388
INHBA	0.00248828	0.93235
STK17B	0.00249137	0.975019
EHMT2	0.00249231	1.01895
CROCC	0.00249855	0.96079
F8	0.00249921	0.96197
BMPER	0.00250179	0.874357
FAM115A	0.00250729	0.966047
ZNF322B	0.00250804	0.956373
LOC400759	0.00251055	0.875925
DACT3	0.00252295	0.93724
MTFR1	0.00252457	1.01799
ZNF510	0.00252554	0.977446
CMAS	0.00253198	1.01635
C1orf53	0.00253226	1.08041
ACAD10	0.0025323	1.02625
ZNF121	0.00253261	0.964414
PAX6	0.00253701	0.944599
CRH	0.00253735	NA
CROCCL2	0.00253903	0.968245
TIGD1	0.00253943	1.03882
VSIG10L	0.00254022	1.07953
C3orf52	0.00254174	0.988839
KRT33B	0.00254223	NA
MED27	0.00254805	1.02603
LOC222699	0.00255236	1.06397
SYCP2	0.00255913	0.839142
UBXN11	0.00256012	0.975137
PPIL4	0.00256399	0.984423
SFRP2	0.00256623	0.917311
LOC440461	0.00257004	0.796857
CCDC66	0.00257354	0.977646
HCRTR1	0.00257356	NA
JAK1	0.00257472	0.984072
RPS6KC1	0.00258213	1.02314
LOC550643	0.0025823	1.03471
TMEM30A	0.00258596	0.991007
FABP6	0.00259759	0.832419
CCDC42B	0.00260091	0.864352
AKAP2	0.00260308	0.959316
FAM38B	0.00260982	0.901147
CBLC	0.00261292	1.03759
FAM40A	0.0026157	0.978787
FLJ25363	0.00261613	NA
ZNF471	0.00261689	0.930744
MRAS	0.00261933	0.966292
CNTN6	0.00262585	0.678683
C16orf7	0.00263253	1.0261
SLC36A4	0.00263655	1.04043
CRYM	0.00263658	0.897363
ATG4D	0.00264056	1.02622
BRD7	0.00264113	1.01491
SRPK1	0.00264194	1.01498
PLEKHA5	0.00264368	0.96731
LAMC1	0.00264536	1.02485
FN1	0.00265609	0.974221
ACTR1A	0.0026589	1.01242
ZNF547	0.00266023	0.941175
ASCC2	0.00266526	0.986223
RAB42	0.0026695	0.926595
SKAP1	0.00267	0.91106
MAN1B1	0.00267241	1.01275
ADAM19	0.0026796	0.966331
ARHGEF19	0.00268463	0.961742
LINGO4	0.00268936	1.15349
VEPH1	0.00269063	0.93165
CTCF	0.00270286	1.01019
SNX16	0.00270656	0.967853
ACP6	0.00271166	1.0237
C5orf45	0.00271275	0.955328
SERPINC1	0.00271287	1.28458
NOXA1	0.00271542	1.10088
RIPK3	0.00272106	0.957444
DDX1	0.00272664	1.01513
FAM43A	0.0027283	0.964978
SOX10	0.00273342	0
KRT6A	0.00273577	1.30579
ZNF644	0.00273581	0.986016
C14orf72	0.002736	1.09565
OVCH1	0.0027401	0.577225
GRID2IP	0.00274028	0.876746
SLC9A7	0.00274028	0.942573
ERAP1	0.0027409	0.970992
MMP16	0.00274406	0.856776
LRRC15	0.00274582	0.950376
HIF1AN	0.00274842	1.01942
TRIP4	0.00274895	1.02396
HEXA	0.00275038	1.01704
NCR3	0.00275121	0.84805
TUBA1C	0.00275189	1.01481
ZNF516	0.00275616	1.03578
PPP2R4	0.00275761	1.01338
PDE4DIP	0.00276077	0.976414
FAM153A	0.00276557	0.732722
ATP5H	0.00276927	1.01972
C11orf49	0.00277182	1.03523
CD3D	0.00278142	0.908132
SYTL3	0.00279356	0.966226
SETDB1	0.00279893	1.0223
MEMO1	0.00280527	1.01844
MRPL22	0.00280709	1.02636
PARD3B	0.00280797	0.932907
CYP7A1	0.00281207	0
PSMG3	0.00281263	1.0301
EBF3	0.00282144	0.762074
C12orf69	0.00282661	0.853074
C7orf63	0.00282912	0.956806
HDAC3	0.00284039	0.992584
AOAH	0.00284659	0.944646
KLF6	0.00284717	0.973717
LEO1	0.00284934	1.02167
C5orf42	0.00284941	0.966414
SPACA3	0.00284982	0
CSTA	0.00285074	0.906018
C10orf67	0.00285667	0.806808
MYH14	0.0028571	1.02571
FCN2	0.00285761	0.929734
MUC16	0.00286474	0.75798
NHLRC4	0.00286563	0.963315
FLJ22536	0.00286854	1.19932
SLCO4C1	0.00287418	0.897743
CORO7	0.00287569	0.975461
GJB6	0.00287644	0.668573
DNAJC9	0.00288174	1.03321
MYO16	0.00288485	1.11099
SOS2	0.00288986	0.991089
CACNA1F	0.00289384	0.883698
TDRD6	0.00289404	0.902601
LEMD1	0.00289742	0.826442
TAF4B	0.00290167	0.939317
SFTA3	0.00290425	0.953895
KLHDC7B	0.00290825	0.920375
ZBTB42	0.00291125	1.04533
DLK1	0.00291196	NA
CXCL1	0.00291562	0.907005
LOC92973	0.00291812	0.86206
PRMT5	0.00292084	1.01586
FUT6	0.00292154	0.915747
USP18	0.00292209	0.956039
RNF125	0.00292342	0.958795
ZNF721	0.00292453	0.985033
ANKRD20A4	0.00292504	0.695094
TNS3	0.00293093	0.979586
C11orf95	0.00293201	0.97029
C6orf170	0.00293295	0.951725
GOLGA2	0.00293722	1.01073
C1QTNF4	0.00294464	0.812786
SLC10A5	0.00294621	1.08304
ITSN2	0.0029492	0.980978
NUFIP2	0.00295031	0.986831
L2HGDH	0.00295445	1.02534
CPNE5	0.00295664	0.941105
PYHIN1	0.00295689	0.889831
APOA5	0.00296346	Inf
HOMER3	0.00296701	0.964546
TMF1	0.00297586	0.989754
C6orf227	0.00298046	0.632451
OXTR	0.00298127	0.892214
C10orf91	0.00299128	1.11817
FKBP3	0.00299204	1.02533
FUT11	0.00299539	0.980696
ZNF582	0.00299788	0.928941
C21orf121	0.00299805	0.569784
HIST2H2BE	0.00301071	1.04622
NCRNA00094	0.0030158	0.989034
CLEC17A	0.00301706	0.800873
USH1G	0.00301842	0.684482
DNAH7	0.00302002	0.970805
LOC152225	0.00302229	0.777511
CDK14	0.00302269	0.954468
DNAJB4	0.00302739	1.04113
CLDND2	0.0030384	1.18423
ARPM1	0.0030396	1.04015
PRG4	0.00304072	0.78502
GALC	0.00304128	0.967717
KCTD8	0.00304285	0
ZNF37B	0.00304397	0.958987
PDLIM5	0.00305011	0.976635
SRPX2	0.00305279	0.949103
EIF3A	0.00305907	1.01762
ALPK2	0.00306065	0.903392
TMEM114	0.0030642	NA
GBA	0.0030656	1.01247
RLBP1	0.00306716	NA
EIF4E3	0.00306902	0.959118
HSPA6	0.00306958	0.95153
EPSTI1	0.00307227	0.944363
HOOK3	0.00307567	0.981088
LOC254559	0.00307672	0.868365
VPS26B	0.00307706	0.995454
SSR1	0.00308081	1.01864
ZBED2	0.00308246	0.884676
AGXT2L2	0.00308331	0.96598
FAM182B	0.00308739	0.825525
NRBF2	0.00308807	1.01371
RANBP17	0.00308842	0.958781
HPDL	0.00308902	1.21887
TMEM22	0.00309355	1.04913
KRT6B	0.00309415	1.57045
TTLL10	0.00309424	0.878841
GHRLOS	0.003098	0.892527
ALPP	0.00310778	1.13468
FZD6	0.00311032	0.969915
CYP27C1	0.00311225	0.818422
FNDC3B	0.00311815	0.973565
RBM22	0.00311858	0.994067
LIPN	0.00312651	0
FAM171A2	0.00312873	0.87914
CCDC122	0.00313569	1.02226
LETMD1	0.00313595	1.0257
VIPR1	0.00313659	0.94275
ERCC3	0.00313947	1.00736
DCLK2	0.00314006	0.916616
CCT6P1	0.0031401	0.959959
SYCP2L	0.00315445	1.40587
C7orf70	0.0031574	0.977657
C8orf84	0.0031587	0.92482
GNG4	0.00316475	1.13783
SCARNA12	0.00316606	1.16682
ZAR1	0.00317215	NA
C1orf122	0.00317463	1.01672
CHRNB4	0.00317821	1.25363
EBI3	0.00317894	0.907947
NRIP2	0.00318197	0.957712
MRPL50	0.00318331	1.01149
PARD6G	0.00318346	0.974088
MRPL41	0.00318892	1.02554
HSD17B10	0.00319561	1.02094
ATG4A	0.00319783	0.975021
IRX1	0.00319977	0.705241
RBL2	0.0032007	0.974489
CDR2L	0.00320234	1.02852
USP38	0.00320918	0.986079
PF4V1	0.00322282	0.596834
C9orf23	0.00322322	1.02608
MEIS2	0.00322532	1.05153
VSNL1	0.0032281	0.900978
CDK18	0.00323525	0.976191
CXCL14	0.00323624	0.897782
IGSF10	0.00324565	0.896777
ESRRA	0.003247	1.02449
ZNF425	0.00324799	0.947583
EML6	0.0032542	0.876771
C7orf59	0.00326937	1.0228
CAPN14	0.00327032	1.2453
BRIX1	0.0032723	1.02668
CMTM4	0.00327664	1.04162
C17orf53	0.00327755	1.0537
TWIST2	0.00328439	0.90661
RBL1	0.00328799	0.961435
TIGIT	0.00329611	0.936096
C1orf35	0.00329757	1.02301
COX6B1	0.00329776	1.02474
TATDN1	0.00330066	1.0289
C1orf92	0.00330489	0.809793
FAM78B	0.00331454	0.935749
ALAS1	0.00332547	0.993987
ZNF800	0.00332849	0.981813
FAM26F	0.00333057	0.947734
SLC25A46	0.00333258	0.975346
MMP27	0.003333	NA
SGCG	0.00333806	0.852259
NUCKS1	0.00334457	1.01698
GALNTL6	0.00334721	1.55223
ZNF573	0.00334946	0.940888
PYCARD	0.00335426	0.938154
NOL12	0.00335969	1.02573
SGK2	0.00336029	1.1349
DKK3	0.00336263	0.962767
ABHD6	0.00336335	0.972521
ZAP70	0.00336958	0.939699
HMX2	0.00337105	NA
ZNF702P	0.0033765	0.953114
SMOC1	0.0033775	1.40618
RPL13P5	0.00338335	1.06626
ENDOG	0.00338533	1.0311
TAGLN	0.00338986	0.958949
POM121L2	0.00339097	0.648613
C9orf86	0.00339739	1.02099
DGCR2	0.0033979	0.988014
KLHL25	0.00340277	1.03616
PCDH20	0.00340509	0.878838
CNN1	0.00340555	0.949702
ACN9	0.0034094	1.03938
DPY19L2P4	0.00341764	0.860111
TLX1	0.00341974	0
ITGA3	0.00342443	0.972537
EXOSC4	0.00343024	1.03105
ATG2B	0.00343352	0.972346
PRTG	0.00343476	0.937045
ARHGAP22	0.00343622	0.947489
VCP	0.00343691	1.0115
SLC17A8	0.00343744	0.843296
ATMIN	0.0034473	1.01219
HIVEP1	0.00344975	0.972283
LEPRE1	0.00345348	0.976626
SMG7	0.00345846	1.01469
RPS15AP10	0.00346009	0.80599
CHCHD4	0.00346257	1.03054
ZNF362	0.00346329	0.974031
PCP2	0.00346955	0.841702
PTPN12	0.00347088	0.978056
POMGNT1	0.00347625	1.02074
MSI2	0.00347668	1.01777
TMEM151B	0.00347983	0.867306
RPRM	0.00348285	1.31023
KLHL4	0.00348505	0.877202
UBQLN1	0.00349422	1.01647
FRY	0.00349452	0.972024
SLC12A5	0.00349469	0.821119
ARAP2	0.00349993	0.95937
PSMB9	0.00349996	0.955409
MYH3	0.00350535	0.904753
UROS	0.00351203	1.02578
AHNAK	0.00351317	0.968522
SRMS	0.00351536	1.49924
CYP4X1	0.00351656	0.914366
FRAS1	0.00351665	0.915542
CTHRC1	0.00351834	0.9414
ST6GALNAC4	0.00352342	1.04227
PCDHGA5	0.00352383	0.909681
WHSC2	0.00352877	1.02373
MCOLN3	0.00353334	0.808136
MOGAT1	0.00353829	NA
LOC285796	0.00354515	NA
SEC14L3	0.00355222	0.574721
LRFN3	0.00355543	0.965269
FAM184A	0.00356789	1.00816
NCF1B	0.00358056	0.922698
SIL1	0.0035817	1.01862
ZNF773	0.00358441	0.946863
TRIM47	0.00358669	0.957195
MC1R	0.00359033	1.03838
EDA	0.00359527	0.920701
C16orf72	0.00359662	0.990516
TMEM143	0.00360517	1.04381
MUC12	0.00360577	0.691154
SNORD116-28	0.00361421	0.899337
SAA4	0.00362468	0.696209
KPNA1	0.00362983	1.00665
NAT2	0.00363083	1.15443
NPAS3	0.00363347	1.04516
LOC283663	0.00363395	0.91592
CSE1L	0.00364448	1.01842
PTDSS2	0.00365152	1.01195
ASAH2B	0.00366803	1.10101
NPLOC4	0.00367256	1.01175
PITPNM2	0.00367464	1.04285
C1orf198	0.00367469	0.983393
ESPNL	0.00368029	0.906784
KLF8	0.00368076	0.965911
TTC23L	0.00368364	0.87674
BMI1	0.00368409	0.968146
QSOX2	0.00368576	1.01342
MUSTN1	0.00369119	0.945194
KRT6C	0.00369554	1.47457
NTN1	0.00369728	0.911061
DDX24	0.00369766	0.984708
ZBTB43	0.00369886	0.975798
C6orf154	0.00370131	0.922187
C1orf69	0.00370312	1.03968
AGBL3	0.00371174	0.869338
GCA	0.00371181	0.982241
LOC116437	0.00371412	NA
MUT	0.00371544	1.01356
CUEDC1	0.00371553	0.968466
PARG	0.00371564	1.01454
GPX7	0.00371703	0.927209
DUSP18	0.00371753	0.976239
ZNF292	0.0037176	0.977257
ADAL	0.0037189	1.04405
HLA-DRB6	0.00372049	0.916043
SDSL	0.00372193	1.03465
CD70	0.00372234	0.853564
MYO1C	0.00372727	1.02042
RASD2	0.00372872	0.929979
ZNF808	0.00373272	0.97632
SLC5A10	0.00373888	1.20871
YPEL4	0.00374009	0.903595
PAOX	0.00374356	0.968699
PDLIM7	0.00374435	0.968017
ALDOB	0.00374709	0.730202
MAGEA4	0.00376678	NA
MMP8	0.00376861	0.64946
ZNF451	0.00377663	0.982541
ZWINT	0.00378154	1.06568
XKR6	0.00378574	0.749968
ITGB7	0.00378574	0.964321
ZNF445	0.00378993	0.989911
IL23A	0.00379405	0.904662
LRRC36	0.00379972	0.938906
SLCO3A1	0.00380005	0.955076
GRM1	0.00380278	1.3148
FUT8	0.00380918	0.964545
C19orf48	0.00381219	1.03813
PRPF19	0.00381457	1.01081
TREM1	0.00381988	0.921802
LAMA4	0.00382408	0.959133
METRNL	0.00382975	0.966444
PIK3R3	0.00383192	0.960762
GGNBP2	0.00383411	1.00736
REC8	0.00383846	0.902943
CLEC2D	0.00384121	0.978057
PSMC1	0.00384332	1.02661
ATG4C	0.00384507	0.971711
TPI1P3	0.00385065	1.35421
DLAT	0.00385081	1.02722
NAA38	0.00385325	1.02099
CDK8	0.00386696	1.03879
SGIP1	0.00387571	0.93779
ACTA1	0.00387701	0.807561
P2RY8	0.00387852	0.953381
ZBTB8OS	0.00387914	1.01578
MYL4	0.00389021	0.84293
GLRX3	0.00389144	1.0159
45170	0.00389635	0.940148
ERLIN1	0.00390672	1.02688
ATPAF1	0.00391103	1.01338
ATP12A	0.0039155	0.590182
TRDMT1	0.00391852	0.953753
HIST1H4B	0.00392083	Inf
SSBP3	0.00392091	0.963717
GALT	0.003922	0.976324
ARSI	0.00392288	0.925932
XCR1	0.00392336	0.817359
NPTX1	0.0039239	0.818514
SNRPD1	0.0039257	1.01966
HIST1H2AM	0.00392587	1.20877
UTP11L	0.00392606	1.0186
ARHGEF10	0.00392734	1.02794
PAPD5	0.00392736	1.03217
PCK1	0.0039346	2.10005
KSR2	0.0039363	0.880901
SGPP2	0.00393675	0.951663
HIST2H2AA3	0.00393713	1.04694
WDR20	0.00394004	1.01666
GSTTP1	0.00394891	NA
SNHG11	0.00394894	1.02401
PA2G4P4	0.0039547	1.04633
LOC90586	0.00396564	0.933366
CAB39	0.00397059	0.986646
VPS41	0.00397078	0.986632
RPS19BP1	0.00397204	1.02107
NOL4	0.00397338	1.70767
RD3	0.00397347	0.754625
SLC35C2	0.00397926	1.01422
ST7OT1	0.00398013	0.893033
C9orf142	0.00398115	1.02437
C1orf116	0.0039816	0.937062
AKR7A3	0.00398341	1.32635
C14orf28	0.00398705	0.974102
ARPC5L	0.00398987	1.01217
UPK3A	0.00399327	0.766169
UBN1	0.00400094	0.985712
C7orf54	0.0040064	0.894157
SMC6	0.00400917	0.970962
CD27	0.00402376	0.963452
CD47	0.00402958	0.983665
CAPN9	0.00402961	1.23375
C3orf21	0.00403008	0.980463
BEST1	0.00403176	0.93877
ATF1	0.00403304	1.02035
FAM47E	0.00404338	0.945985
DNTTIP1	0.00405114	0.973002
CRHBP	0.00405532	0.877845
GABPA	0.00405726	0.985711
TRAPPC2L	0.00405887	1.03124
ANKRD20B	0.00406122	0.739477
DYNLL1	0.0040617	1.0151
PLA2G4D	0.0040621	0.856209
POLR3GL	0.00406281	0.975183
C8orf46	0.00406342	0.817733
ETS1	0.00406378	0.971826
ZNF419	0.0040727	0.968249
DNAJC5B	0.00407487	0.906974
CCDC57	0.00408544	1.03555
C17orf46	0.00408549	0.851319
MEFV	0.00408688	0.888937
PIH1D2	0.00408707	0.96464
SAR1A	0.00409622	1.00791
HEPH	0.00410076	0.948324
MRFAP1	0.00410272	1.00975
PARP9	0.00410714	0.975598
PCGF3	0.00411079	0.985386
C14orf43	0.00412274	0.97785
ATP2B3	0.00412448	0
MICAL3	0.00413079	0.979154
DUSP2	0.00413167	0.958642
BLOC1S1	0.00413635	1.00881
PUSL1	0.00414628	1.02648
ORMDL3	0.00414822	0.979718
C20orf85	0.00415485	0.83532
C14orf178	0.00415515	0.615231
SCML1	0.00415651	0.945606
MIF	0.00415854	1.02673
C6orf192	0.00415977	1.02166
SHPRH	0.00416231	0.963092
CTSZ	0.00416542	0.977651
PITPNM3	0.00419208	0.966844
DCTN1	0.00419358	1.01085
NR4A1	0.00419681	1.05955
CCT4	0.00419779	1.0077
C8orf38	0.00421001	1.03708
CLPB	0.00422827	1.02454
ZNF234	0.00423388	0.963631
TRPC6	0.00423896	0.939333
BET3L	0.00424025	1.00115
TAF1D	0.00424621	1.0236
B4GALT1	0.00425341	1.01879
RRP15	0.00426414	1.02564
FBXO11	0.00426495	0.990233
AOC3	0.00427018	0.966049
SLC22A16	0.00427512	0.768884
GNA14	0.00427573	0.957307
AP3M2	0.00428089	0.977738
BRAF	0.00428544	0.975979
BCAT1	0.00429422	0.920058
PAQR3	0.00429454	0.976001
PROX2	0.00429873	0.753742
KBTBD2	0.00430137	0.991211
SNX2	0.00431031	0.985954
IFNA16	0.00431066	NA
DNAJB12	0.00431346	1.01303
MKNK2	0.00431754	0.981955
SRP19	0.00431817	1.01746
BLM	0.0043234	1.06185
ZNF771	0.00432375	1.02656
C5orf25	0.00432577	0.977093
SPARC	0.00432885	0.978572
LFNG	0.00433231	0.949778
FGB	0.00433425	1.50708
NRXN3	0.00433757	0.92778
C1orf63	0.00434369	0.976678
SLC39A8	0.00434437	0.97149
LOC100134259	0.00434705	0.941541
CDCA3	0.00434849	1.10768
ZNF572	0.0043606	0.948791
GABRB2	0.00436214	0.859025
RABIF	0.00436752	1.01631
C8orf33	0.00436968	1.0207
POLD4	0.00437136	1.02841
IL23R	0.00437337	0.718621
TMEM66	0.0043755	1.00936
UAP1	0.00438112	1.01994
SCN10A	0.00438453	NA
RCAN1	0.00438458	0.970285
ZP3	0.00438955	1.0406
NPAS2	0.00439148	0.966683
MPHOSPH6	0.00439927	1.01316
FIGNL1	0.00441339	0.967948
ETV7	0.00442545	0.940353
PURA	0.00442693	0.989958
VWA2	0.00442993	0.980194
SH2D6	0.00443342	1.39626
STXBP3	0.004439	0.989529
SMTNL1	0.00444085	0.81638
MYO1B	0.00444558	0.984782
ARRDC4	0.00445016	0.962588
ZNF587	0.00445072	0.983004
INSRR	0.00445115	0.672187
CAPS	0.00446189	0.93786
BCR	0.00447158	0.983771
OR1F1	0.00447375	NA
ZNF366	0.00447958	0.910195
HAR1A	0.00448375	0.863594
DMRTC2	0.00449784	NA
HRAS	0.0044986	1.02515
SREBF2	0.00450771	1.01611
TTYH2	0.00450939	0.939938
ISG15	0.00452313	0.959709
ZC3H7B	0.00453125	0.982716
ATP6V1H	0.00454117	1.01629
TBX4	0.00454195	0.92861
TCEB1	0.00454314	1.02113
PUS3	0.00455137	1.02036
PPEF1	0.00455232	1.11766
MSN	0.00455925	0.973388
EPS15L1	0.00456247	0.983262
GATSL1	0.00456322	1.11905
PDCD2	0.00456491	1.02094
CREBBP	0.00458476	0.98222
CYP1A1	0.00459896	0.538471
SCLT1	0.0046015	0.969635
GFPT1	0.00460395	1.01623
RGN	0.00461553	0.940365
CLEC4G	0.00461997	0.832169
C6orf48	0.00462015	1.01899
DMRT2	0.00462718	0.624146
LOC100129034	0.00463207	0.978757
FAM131A	0.00463817	0.976044
MORN5	0.00464009	0.816354
ZNF614	0.00464202	0.979748
CCNI	0.00465825	0.993028
UBC	0.00466184	1.00762
CDC20B	0.00467144	0.715517
THEM4	0.00467428	1.04603
ZNF214	0.00467677	0.938508
STRBP	0.0046798	1.01998
UBP1	0.00468363	0.982983
RNF165	0.00468575	0.820176
C2	0.00469188	1.03248
ATP6V0D1	0.00469792	0.995978
CBS	0.00470058	1.08167
PAX9	0.00471073	0.888208
REV1	0.00472054	0.98416
ENO2	0.00472425	0.948767
IL2RB	0.00472428	0.947833
SH2D1A	0.00472706	0.915828
RSPO3	0.00473877	1.00384
HNRNPH1	0.00473879	0.987333
PARL	0.00474255	1.01711
PCDHB19P	0.004744	0.837891
TULP4	0.00474513	0.982466
TRPV1	0.00474953	1.06597
FAM63B	0.00475356	0.967601
ZNF341	0.00475362	0.981511
OR5AN1	0.0047564	NA
FAM193B	0.00476175	0.978937
ZNF613	0.00477415	0.985554
SARNP	0.00477441	1.01668
DNER	0.00477852	1.11483
C8orf75	0.00477927	1.42862
GRTP1	0.00478449	1.04187
PFN3	0.00479241	NA
STOML3	0.00479417	0.831105
MAPK12	0.00479436	1.05656
OTUD1	0.00480475	0.97537
TADA1	0.00480624	1.02617
SDCCAG3	0.00480995	1.01724
CEACAM16	0.00481598	Inf
TP73	0.0048189	0.923991
PRR18	0.00482047	0.671449
GPR112	0.00482571	NA
PSTPIP2	0.00484811	0.954567
OR10H1	0.00484865	NA
UBASH3B	0.00485936	0.936489
TMEM59	0.00486302	1.0118
ABCA17P	0.00486415	0.794723
BLK	0.00486771	0.854975
DIRAS2	0.00486817	1.25254
LCMT2	0.0048776	1.0343
FER1L4	0.00488505	0.902582
FAM41C	0.0048913	1.10536
COL5A1	0.00490264	0.959949
TBX5	0.00490374	0.944594
CHAC1	0.0049161	1.07414
SDHB	0.00492356	1.01198
COL3A1	0.00492678	0.961182
NF1	0.00493098	0.990486
CLEC18B	0.00493466	0.727785
TIMM10	0.00494264	1.02501
CSPG4PY2	0.00494283	NA
CYB561D1	0.00494413	0.962672
TMEM181	0.00495415	1.01685
KCNA5	0.00495428	0.87627
PLEKHG4B	0.00495484	0.879208
MAGEB2	0.00495536	NA
TMEM179B	0.00496315	1.02389
FGD6	0.00497523	0.985269
TMED2	0.00498481	1.02128
APOC4	0.00498544	0.721694
HMGCLL1	0.00498608	0.885962
BCDIN3D	0.00498674	1.02477
INTS8	0.0049951	1.02463
P2RX2	0.00500185	0.879537
C9orf85	0.00500476	1.02759
TDG	0.00500495	1.03163
SLC26A5	0.00500934	0.792987
LPPR5	0.00501127	0.831603
IL17RA	0.0050137	0.984908
ARMCX3	0.00502379	0.98387
ZNF606	0.00502384	0.975109
C9orf102	0.00503443	0.978173
ASCC3	0.00503445	0.980762
CBX6	0.00504083	0.956221
LOC150381	0.00504207	1.06417
CHL1	0.00504516	1.10755
IL1A	0.00505902	0.805504
ADAMTS12	0.00506179	0.92596
ABCG1	0.00506352	0.968137
ZNF91	0.00506967	0.957776
GBP1	0.00507585	0.955648
LRRK2	0.00508491	0.943537
LOC90110	0.00509753	0.977841
SHARPIN	0.00509871	1.03284
ST8SIA5	0.00510736	0.782951
CNTNAP1	0.00511551	0.955153
C15orf59	0.00511645	0.874057
UNKL	0.00513311	1.04179
MLLT11	0.00513517	1.04558
TMTC1	0.0051493	1.07285
HGSNAT	0.00515409	1.03145
IL1F6	0.00516128	NA
SERPINB13	0.00516742	0
PLSCR4	0.00516956	0.966458
PGK2	0.00517156	NA
CXorf49B	0.00517964	NA
BANK1	0.00518447	0.914885
LIPG	0.00518648	0.901342
LCE1C	0.00518852	NA
HAAO	0.0051897	0.937222
PYROXD1	0.00519475	1.01204
SECTM1	0.00519862	0.93871
ZNF684	0.00520157	0.950626
GUCA2B	0.0052063	NA
LAP3	0.00520862	0.982275
CPNE2	0.00521144	0.98601
AARSD1	0.00521844	1.02269
EHBP1L1	0.00521866	0.972929
KIF5A	0.0052368	0.778668
NSUN7	0.00524125	0.960985
C15orf27	0.00524209	0.919662
MAZ	0.00524216	1.01833
CENPL	0.00524445	1.02896
UNC45A	0.00524822	1.01583
TEX10	0.00526767	1.01792
TPCN1	0.00526776	0.981474
HSPG2	0.00527324	0.971037
C11orf10	0.00528394	1.02045
ACPL2	0.00529195	0.960926
DIO3	0.00529689	0.75057
CCDC59	0.00530207	1.02932
CXCR5	0.00530628	0.918106
VKORC1L1	0.00530764	0.986323
MYPOP	0.0053155	1.02353
ITGAE	0.00532346	1.02845
ACRV1	0.00532478	1.32557
PLCL1	0.00532639	0.948319
AURKA	0.00532706	1.06932
LOC723809	0.00532775	0.822801
BPIL1	0.00532918	0.545236
SCNN1D	0.00532919	0.913835
GMNN	0.00534279	1.02429
FGFR1OP2	0.00534626	0.978387
AGTRAP	0.00534826	1.02125
CCDC75	0.00535305	0.958816
KDSR	0.00535807	0.984238
MAN1A1	0.00536486	0.972911
BCL9	0.00537525	1.02823
CXorf65	0.00539011	0.650438
CYP4F2	0.00539193	NA
USP53	0.00540135	0.985363
GOLGA7B	0.00540315	0.93788
C6orf150	0.00541423	0.962643
CDCA7L	0.00541547	0.971066
ARHGEF10L	0.00542166	0.964935
LOC374443	0.00543517	0.956286
AMBRA1	0.00543527	0.986042
NOP14	0.00543985	1.01648
TMEM121	0.00544655	0.90387
NCAPD2	0.00544791	1.02635
KCNAB3	0.00544938	0.894276
PSMD3	0.00544955	1.01143
NUP153	0.00545427	1.01681
PPP1R3B	0.00545657	1.04292
MEG8	0.00545906	NA
ZDHHC6	0.0054593	1.01647
FGFR2	0.00546166	0.939589
P2RX4	0.00546529	0.977588
ZNF83	0.00546857	0.983283
TC2N	0.00547218	1.04362
GIMAP6	0.00550455	0.968148
EZH1	0.00550534	0.991052
CPA1	0.00550695	NA
ADAMTSL5	0.00550958	0.886298
C9orf79	0.00551073	NA
APBB1IP	0.00551161	0.946873
RPLP0	0.00552761	1.02306
TRPC1	0.00554201	0.936644
ELOF1	0.00554244	0.977452
CGB5	0.00555256	0.470831
SNHG12	0.00555561	0.945965
ALG11	0.00555682	1.05924
TXNDC16	0.00555713	0.967035
UPB1	0.00555917	0.933848
ZNF549	0.00556359	0.948723
KIAA1267	0.00559279	0.988009
GBP2	0.00560843	0.969816
PDCD5	0.00561647	1.01856
GTF3C3	0.00562745	1.02294
SPO11	0.00563461	NA
BHMT2	0.00563663	1.67266
ZNF550	0.00563915	0.981102
SPINK5	0.00564391	0.89842
MYOG	0.00564627	NA
NUF2	0.00565621	1.103
SYCN	0.00565781	NA
MNAT1	0.00566486	1.02592
ADD1	0.00566834	0.992227
ZNF81	0.00566852	0.991449
ANAPC11	0.00567029	1.01925
NET1	0.00567105	0.968911
LOC729678	0.00567693	0.96965
RAB1A	0.00567873	1.01277
TNPO1	0.005679	1.0236
CYP27B1	0.00568886	0.970175
MAP2K4	0.00569688	1.01852
CMTM2	0.00570216	0.904819
RAB32	0.00571214	0.969489
MLPH	0.00571349	1.02814
ANKLE1	0.00573341	0.920684
SSTR1	0.00573385	1.13696
ACER2	0.00573625	0.938016
KCNA6	0.00573643	0.801803
FLJ45079	0.00573813	NA
FMO9P	0.00574622	NA
C14orf129	0.00575423	1.01953
MLXIPL	0.00575432	0.880058
TIMELESS	0.00577725	1.03412
CCDC160	0.00577817	0.843915
SAP30	0.00578593	0.965158
ZCCHC4	0.00578718	1.0174
SNTB2	0.00579079	0.973364
TCEAL8	0.00580546	0.980083
SLC13A3	0.00581837	0.85369
C11orf68	0.00582422	0.987755
CHADL	0.0058279	0.970534
GNAO1	0.00582882	0.873888
PMS2L1	0.00583135	1.01357
PTGDS	0.0058399	0.948522
PHTF1	0.00584669	0.983177
ZIC2	0.00585143	0.430773
SHROOM3	0.00585906	0.963969
PMS2L5	0.00586087	1.03077
UNG	0.00586388	1.01594
PLBD1	0.00586752	0.956161
PDHA1	0.00587664	1.01006
MFSD1	0.00588123	0.982226
FAM166A	0.00588136	0.645211
SLA2	0.00588166	0.916921
LOC653786	0.00588187	0.886745
ZBTB7A	0.00589189	0.988241
TM4SF1	0.00589325	1.02947
MIS12	0.00589613	1.02171
TMLHE	0.00589663	0.925846
CENPN	0.00589802	1.04996
ACTR5	0.00590319	1.01137
C6orf141	0.00590357	0.868158
INO80B	0.00590385	1.02804
CSF2RA	0.00590702	0.922572
TMEM167B	0.00590841	0.987221
AEN	0.00591486	1.01046
PCDHGB2	0.00592869	0.896958
SILV	0.00592933	1.0588
DUPD1	0.0059333	NA
LOC84856	0.00593685	0.90599
MORF4L2	0.00594513	1.01389
GPR17	0.00594545	0.82123
DPY30	0.0059478	1.01531
PDLIM1	0.00595023	0.979714
SFRS1	0.00595936	1.00619
PPP4R1	0.0059685	0.988716
SLC6A13	0.00597835	1.3044
ZC3HC1	0.00597994	1.01401
TMPRSS13	0.00598668	1.06711
NR0B2	0.00598683	0.765978
IL4I1	0.00599571	0.946934
IRX2	0.00600326	0.800709
ZNF238	0.00600701	0.974831
CASQ2	0.00602351	0.856963
NRK	0.00602732	0.807772
KCNRG	0.00602748	0.925272
BDNFOS	0.00603854	0.941107
ZMYM1	0.00603934	0.974498
BAT1	0.00604336	1.01451
PKP1	0.00604888	1.16092
FAM89B	0.00605722	0.980701
TDRD7	0.00605868	0.971985
ZNF552	0.00606069	0.974608
CKLF	0.00607041	0.984485
SCN9A	0.00607502	1.10916
C21orf67	0.00608222	0.966493
DMRT3	0.006083	0.618243
UNC45B	0.00608876	0.891835
PICK1	0.0060899	1.02498
OLA1	0.0060908	1.01468
GRHL2	0.00609375	1.02042
RBM5	0.00610038	0.98767
SCRT2	0.00611093	NA
RRAGC	0.00611274	0.971548
AP1M1	0.00611866	0.98313
CEP164	0.00612256	0.974918
SNTB1	0.00613436	0.972317
WNT3	0.00613483	1.05636
PGLYRP4	0.00613599	0.756332
UGCG	0.00614212	0.96594
ACTA2	0.00614855	0.961319
RAB11FIP2	0.00616029	0.979777
C14orf106	0.00617087	0.971062
ALDH8A1	0.00618529	0.874915
WAC	0.00618542	1.00806
PITPNC1	0.00618751	1.05198
GOSR2	0.00618963	0.987285
HIBADH	0.00619782	1.01607
COX7C	0.00619784	1.02056
CFL2	0.00622439	0.967293
SIPA1L1	0.00622656	0.97266
FBXO36	0.00622889	1.04726
ECHDC1	0.00623071	0.980062
PLA2G3	0.00623859	0.812256
DMD	0.00624371	0.957482
FAM179A	0.00625012	0.959921
OLFML2B	0.0062515	0.964016
TIFAB	0.00625299	0.838498
SC4MOL	0.00625518	1.02197
SLC44A2	0.00626799	0.984632
C6orf186	0.00627696	0.802615
LAT	0.00628821	0.940824
BMP15	0.00629396	NA
KIAA1210	0.0062983	0.63834
WDR27	0.00631287	0.971726
CHMP7	0.0063193	1.02382
FAM101A	0.00632147	0.961376
KGFLP1	0.00632877	0
ANG	0.00633114	1.02907
ODF2L	0.00633932	0.977212
MPV17L	0.0063398	0.89507
TRIM34	0.00634208	0.962049
SLC5A11	0.00634324	1.48583
PIP	0.00634734	0.577156
SCUBE2	0.0063476	0.908177
PLA2G7	0.00635146	0.973901
MED23	0.0063554	0.974314
LOC285954	0.0063594	0.782437
TUT1	0.00635955	1.02537
NPFFR1	0.00635972	0.643584
LITAF	0.00636364	0.98416
ARHGAP6	0.00636706	0.95036
ZNF658	0.00637306	0.961092
METTL10	0.00639427	1.02114
REEP3	0.0064068	1.02442
RAB3IL1	0.00641364	0.966886
ZNF611	0.00642681	0.970478
TIMP1	0.00643055	0.983443
WNT2B	0.00643119	0.940928
FAM72A	0.00644228	1.1483
FCHO1	0.00645274	0.95736
PRAME	0.00645416	1.52342
NCRNA00230B	0.00647398	NA
SLIT3	0.00647819	0.951813
CCL3	0.0064887	0.951083
TM2D3	0.00649055	1.00929
GLI4	0.00649623	1.04567
RHOG	0.00650923	0.98637
NNT	0.00651244	0.983867
TUBB2B	0.00651316	0.685017
POLDIP2	0.0065157	1.01039
SEC24C	0.00651694	1.00895
ZNF792	0.00651881	0.975578
MYO1H	0.00652647	0.81119
NFKBIL1	0.00653031	1.02686
AIMP2	0.00653122	1.02126
RPSAP9	0.00653191	1.04521
FBXO10	0.00653316	0.970903
PJA1	0.00653322	0.978001
FAM117A	0.00653564	0.977154
MMGT1	0.00653714	0.986426
ADRA1B	0.0065389	0.81761
SNTN	0.00655212	0.886567
PTPRA	0.00655953	0.984059
LRPPRC	0.00656006	1.01877
USP11	0.00656625	0.986247
HRASLS	0.00657129	0.798717
CTSF	0.00657897	0.977175
PLEKHG3	0.00658268	0.967298
SMPD1	0.00658467	0.978365
IL2RA	0.00659268	0.942532
CDC42SE2	0.0065995	0.983509
EVX2	0.00660461	NA
NAIF1	0.00660672	1.01741
SPARCL1	0.00661356	0.961083
ESCO2	0.00661454	1.10698
WDR7	0.00661694	0.981549
RANGRF	0.00662129	1.03321
H3F3A	0.00662918	1.02328
KRTDAP	0.00664219	NA
45171	0.00664246	1.00576
HRCT1	0.00664955	0.857953
C9orf69	0.00665326	1.01728
NPHP4	0.00667891	0.982291
GFI1B	0.00668594	0.677365
POGK	0.00668809	1.02015
DGCR10	0.00669168	0.770627
TREML2P1	0.00669532	NA
LOC84740	0.00670072	0.95971
BRF2	0.006707	1.02304
GHRL	0.0067142	0.851918
CES3	0.00671903	0.858886
SNX22	0.00672672	1.02138
KIAA0664P3	0.00673446	0.93147
ANKRD28	0.00673721	0.984857
C18orf55	0.00674647	1.01532
C10orf88	0.00675141	1.01684
DUSP26	0.00675255	0.827712
MAP3K2	0.00675785	0.984215
C1orf105	0.00675912	Inf
DDX55	0.00675987	1.02351
RPS27L	0.00676021	1.01785
LOC339047	0.0067664	0.980278
LPHN1	0.00676757	0.957994
C2orf3	0.00676999	1.02811
BBS1	0.00677477	0.974645
BRI3BP	0.00677934	1.06627
NFKBIB	0.00678038	1.02918
IGSF5	0.00678792	0.643916
CXorf56	0.00679581	0.979481
DSCR3	0.00679723	0.987833
CAGE1	0.00680314	1.23376
EXOSC5	0.00680535	1.02008
NEK2	0.00681107	1.07801
RHOH	0.00682428	0.953668
EBNA1BP2	0.00682818	1.00659
ZNF304	0.00683074	0.967034
APC	0.00683434	0.973054
NDUFA12	0.00683796	1.0183
CDHR1	0.00684596	0.808775
USP40	0.00684729	1.01544
PM20D2	0.00684825	0.973414
CCDC36	0.00685077	0.874103
UBE2B	0.00685285	0.989933
C9orf37	0.00685941	1.0184
BZW2	0.00685985	1.01414
SMAD2	0.00686859	1.03164
CELF2	0.00687435	0.947707
C7orf49	0.0068807	1.012
FAH	0.00688483	1.02626
HYAL1	0.00688777	1.11835
MAD2L1BP	0.00689407	1.0148
CRKL	0.00689691	0.987888
MPPE1	0.00691644	1.02319
MAN2A1	0.00691911	0.977931
C1orf65	0.00692189	0.733651
SRRM4	0.00692333	1.28388
HN1	0.00692621	1.02384
RERG	0.00696368	0.934629
MGC16025	0.00697712	1.22636
ZPBP2	0.00697771	NA
CPEB2	0.00698248	1.01756
LOC338651	0.00699088	0.868974
ATP5I	0.00700452	1.0207
DNAH8	0.0070109	0.805162
FAM5B	0.00701426	0.645096
USP51	0.00701567	0.912622
AK5	0.00701984	0.702907
PRAMEF8	0.00702066	NA
HLA-G	0.00702694	0.958095
C11orf59	0.00702776	1.01407
SH3BP5L	0.00702949	1.01891
TFF1	0.00704768	1.72932
ARHGAP10	0.00704837	0.966494
ZNF578	0.00705062	0.841999
C1QTNF1	0.00705323	0.970614
RLN2	0.00705825	0.876419
ZNF646	0.00706223	0.980182
CCDC153	0.00706732	0.899412
ELF2	0.00707034	0.989929
PFKP	0.00707241	1.04578
GRAMD1A	0.00707877	1.03452
PELI3	0.00709162	0.97188
KCTD19	0.00710189	0.778937
LOC127841	0.00710295	1.4486
RIN1	0.00710389	0.93173
LAMA1	0.00710396	0.90076
TRAK1	0.0071098	1.01486
S100A13	0.00711221	0.975116
DGCR9	0.00711493	0.882778
DNAJC27	0.00711566	0.974234
CGREF1	0.00712328	1.18422
MGAM	0.00714322	0.751369
C20orf200	0.00714765	0.664216
SLC22A20	0.00714773	0.881778
RAB8A	0.00715181	0.993179
RSF1	0.00715721	0.992287
CCDC110	0.00716241	1.05365
CCDC12	0.00716258	1.02586
CRYZL1	0.00716581	0.976406
UGP2	0.00716703	1.01712
SNORA7B	0.00721186	0.883787
FAM72B	0.0072167	1.11006
FUT1	0.00721898	0.96309
HIPK3	0.00722023	0.97501
ABI3BP	0.00722552	0.940318
ZNF542	0.00723516	0.970541
ACP2	0.00724772	0.988805
SYNGR1	0.00724861	0.908894
C16orf91	0.00725378	1.02211
FCAMR	0.00725713	0.764417
GPR77	0.0072647	1.06098
FZD3	0.00726768	1.05047
ADRA1A	0.00727931	0.718392
ELOVL2	0.00728746	1.04657
ELMOD3	0.0072931	0.982329
SYPL2	0.0073004	0.874851
GBAP1	0.00730319	1.02369
IL25	0.00732342	NA
TMEM69	0.00733145	1.01983
PTCD1	0.00734609	1.02323
MRPS18C	0.00734897	1.00842
HERC4	0.00735534	1.01589
RSPRY1	0.00736379	0.99396
MEX3C	0.00736741	0.983103
DAB2IP	0.00736837	0.976168
DLK2	0.00737476	0.84317
C3orf59	0.00738196	0.957797
C14orf145	0.0074	0.957621
SLAIN1	0.00740434	0.937988
GEM	0.00741103	1.02843
TPPP3	0.0074167	0.993667
ITIH5	0.00742341	0.920179
PLD3	0.00742769	1.0067
LOC121952	0.00742859	0.743062
PPAPDC1A	0.0074332	0.794354
OGFOD2	0.00743475	1.0212
CHMP5	0.00744098	1.01809
ADH1C	0.00744131	1.2187
CMIP	0.00744285	1.02082
TTC3	0.00746811	0.995503
FBXL3	0.00748556	0.981396
BST1	0.00748817	0.957729
TRIB3	0.00749083	1.03077
XPOT	0.00749815	1.03558
MAEA	0.00750223	1.02046
BRAP	0.00750224	1.01585
PEBP1	0.00750262	1.01212
MGC14436	0.00750582	1.32139
METT10D	0.00753836	1.01579
CDH1	0.00755507	0.985051
LOC100303728	0.00755906	0.936279
ZNF45	0.00756065	0.97439
PRSS50	0.00756952	0.718895
C1orf87	0.00757638	0.91066
STRN	0.00758463	0.972293
RRN3P3	0.00758503	0.97133
TIGD7	0.00758889	0.968015
TNKS2	0.00759345	0.98562
CD320	0.00759659	1.02265
ADAMTS20	0.00759836	NA
NAA16	0.00760008	0.98455
GOPC	0.00761491	0.989413
USP27X	0.00761543	0.921073
RFTN2	0.00762163	0.901211
CCDC104	0.00763047	0.983154
DLC1	0.00763111	0.929926
CIAPIN1	0.00763872	1.02042
PSMD12	0.00764411	1.012
PORCN	0.00765526	0.976938
SYT14	0.00765823	1.42092
CHN2	0.00766089	0.915319
ZNF528	0.00766366	0.972401
MAT2B	0.00766473	0.978265
SLC22A15	0.00766937	0.94368
TRIM5	0.0076777	0.976087
C1orf163	0.00768017	1.02173
PGPEP1	0.00768628	0.984798
MAPK8IP3	0.0076897	0.975262
FAM19A3	0.00769987	0.596463
NPC2	0.00771015	0.964361
HSPB6	0.00771249	0.947105
SPEF1	0.0077188	0.890796
DRD1	0.00772089	0.883435
EMR2	0.00772256	0.956866
CD164	0.00773873	0.994153
STAG2	0.00774299	0.985375
XBP1	0.00774343	1.0303
RNF19B	0.00774538	0.977615
ERGIC3	0.00774971	1.01164
VCL	0.00775247	0.987971
MTMR9L	0.00776532	0.934032
PIKFYVE	0.00777549	0.977362
PMPCB	0.00778222	1.01505
UGT3A2	0.00778857	0.713089
LOC653566	0.00779428	1.01587
TMEM140	0.00779566	0.979076
MPP2	0.00780344	0.854182
TMBIM6	0.00780369	1.01346
KLRAQ1	0.00782497	0.978658
NKX2-3	0.00782944	1.438
CEP72	0.00783073	0.962334
C9orf172	0.00784429	1.06074
SEC11C	0.00784685	1.05237
STAMBPL1	0.00784785	0.960457
FBXW7	0.00785536	0.97785
MMP21	0.00786436	0.785265
HOXA3	0.00787622	0.888127
CLN8	0.00789213	1.02065
LRRTM3	0.00789258	NA
WNT4	0.00789458	1.08155
PRAMEF2	0.00790946	NA
MIDN	0.00791243	0.989104
KIAA1841	0.0079125	0.973667
INE1	0.00791727	0.925588
PTGES	0.00791775	1.06786
RERE	0.00791783	0.981493
CLN3	0.00792846	1.02251
MRPL1	0.00792905	1.01984
ZSWIM2	0.00793557	NA
FLJ41941	0.00793618	0.71865
ANKRD36BP1	0.00795381	0.960717
MAFK	0.00795671	1.02491
GABRG2	0.00796492	NA
GFOD2	0.0079668	1.02685
PDCD6	0.00796798	1.01971
AHCY	0.007968	1.00985
ZNF345	0.00797539	0.959751
UHRF2	0.00797905	0.978444
LRRC24	0.0079815	1.10286
PRODH	0.00798329	0.951856
HIST2H3C	0.00799272	1.25335
WDR35	0.00800206	0.981169
KCNF1	0.00800259	1.13901
CCDC103	0.00800976	0.972501
SLITRK2	0.00801476	0.831379
45179	0.00801537	1.01752
SELM	0.00801677	0.964521
OSTN	0.00802108	NA
KDM5D	0.00804687	9.29107
DOC2B	0.00805029	1.21759
TARBP1	0.0080572	1.02686
MSTN	0.00806086	0.770007
UBE3A	0.0080617	1.01924
ALB	0.00806288	0.646927
LTBP4	0.00807094	0.977077
PDAP1	0.00807373	1.01122
TRIM69	0.00807475	0.884318
NCRNA00113	0.00808337	NA
CMKLR1	0.00808351	0.943731
GP1BA	0.00808574	0.931919
TMEM55A	0.00809295	0.951871
SGK223	0.008101	1.03525
TJP3	0.00810755	1.04068
FAM40B	0.00810979	1.10903
ATP5F1	0.00811209	1.01683
CEACAM3	0.00811658	0.831176
PMVK	0.00812304	1.02071
BCL2L1	0.00812751	0.981885
PRPF18	0.00814342	1.00904
LMBRD2	0.00814794	0.97696
CLEC9A	0.00814838	0.750505
PTTG1IP	0.00815694	0.986907
LMO1	0.00815951	1.35053
TOLLIP	0.00818059	0.990195
MPHOSPH10	0.00819344	1.01074
IVD	0.00819534	0.991337
ACTL6B	0.00822412	NA
STAC2	0.00823062	0.914561
ATP1B2	0.00823978	0.88751
LRRC4C	0.0082451	0.898386
RASSF1	0.00824519	0.979968
PSMB3	0.00824663	1.01466
LOC387646	0.0082591	0.975195
PREX2	0.00826415	0.938681
OR5B12	0.00826763	NA
DMC1	0.00826832	0.826672
BIVM	0.00826858	0.971694
C16orf71	0.00827766	0.958401
HMG20A	0.00827899	0.990965
BCHE	0.00828356	0.882742
EPHB2	0.00828999	0.920752
LOC144571	0.00831406	0.974455
RMND1	0.00833476	1.02077
ATP13A2	0.00836712	0.983717
C1orf95	0.00837232	1.16078
FABP9	0.00837438	NA
GOLGA8A	0.0083811	0.950277
NXPH3	0.00838328	0.900394
ANGPTL5	0.00838874	0.831056
INA	0.00839381	1.22997
TWF2	0.00839876	0.98698
TPRKB	0.00841496	1.01368
UBXN10	0.00841977	0.954311
CNGA4	0.00842083	0.978729
WHAMML2	0.00842086	0.907936
DEFB126	0.00842733	NA
KALRN	0.00843931	0.957825
FAM128B	0.00844443	1.02574
ELOVL6	0.0084472	0.950263
RPL7A	0.00845625	1.01576
ATP1A4	0.00845749	0.694215
PPP1R3C	0.00846389	0.944807
IL1RAPL2	0.00846583	0.572087
EIF5B	0.00847024	1.00648
SUN2	0.00848295	0.989831
GPR45	0.00848345	0
CGB7	0.00851045	0.871272
FGFR3	0.00851149	0.924118
MAP4K4	0.00852611	1.01657
NPTXR	0.00852962	0.923338
RBP1	0.00853146	0.949376
ZNF586	0.00854351	0.966754
GLT8D1	0.0085549	0.990106
KCNJ1	0.00856495	0.750655
WNT2	0.00858423	0.92232
PLEKHF2	0.00859187	0.975858
CXorf1	0.00860196	NA
IL18R1	0.0086052	0.940423
ZNF548	0.00860617	0.965855
TRIM38	0.00860969	0.990066
SLITRK4	0.00861034	0.719701
ST8SIA2	0.00861285	0.784948
PKD1	0.00862656	0.980516
TBC1D13	0.00862961	1.01781
KCTD2	0.00863222	0.985825
ZNF208	0.00864124	0.871577
PAM	0.00864866	0.976687
OAF	0.0086622	0.952664
TNRC6A	0.00868305	0.983256
HIC1	0.00868378	0.965802
GRSF1	0.00869179	1.01401
KCNK3	0.00870188	1.08832
NAA50	0.00871115	1.00787
C6orf204	0.00871289	0.919198
GUF1	0.00871511	1.01833
SLC36A1	0.00872998	0.964458
TSNAX-DISC1	0.00873139	NA
TIMM50	0.00873475	1.01919
CACNA1S	0.0087365	Inf
ERP27	0.0087425	0.949232
KTN1	0.00874408	1.0113
EXOG	0.00875882	0.984475
REXO1	0.0087601	0.981036
RSPO2	0.00878064	0.851229
ADRBK1	0.00878977	0.987414
PRDM7	0.00879311	NA
IQCB1	0.00880448	0.973234
LAMB2	0.00880779	0.981032
EEPD1	0.00881269	0.94565
OLIG1	0.00881983	0.753358
PTPLAD2	0.00882036	0.974013
EXOC6B	0.00882503	0.989154
GYPE	0.00882528	0.816161
FUT3	0.00882903	0.947091
C6orf120	0.00885158	0.988829
ZFYVE1	0.00885399	0.982372
CPNE9	0.00885545	0.814235
CRLF2	0.00887235	0.589679
DUS4L	0.00889052	1.01205
45173	0.00889149	0.960994
STARD8	0.0088983	0.965337
CCDC68	0.00890858	0.956078
MYH11	0.00893723	0.949623
C19orf29	0.00895592	0.97471
TAS2R20	0.00895763	1.07365
KHSRP	0.00896399	0.985226
LOC440925	0.00898318	1.15355
SDR42E1	0.0090068	0.977382
C15orf48	0.00901534	0.944592
C8orf86	0.00901682	NA
RUNDC3B	0.00902026	0.929285
TM4SF5	0.0090347	Inf
C14orf174	0.00904021	0.965238
SEMA4C	0.009044	0.983318
CLNS1A	0.00904939	1.00978
NOXO1	0.00905445	1.14181
NSUN3	0.00905896	1.01452
GIMAP7	0.00906529	0.970611
GPR123	0.00907185	0.541735
KLK11	0.00907193	0.829256
IL20	0.00909528	NA
SAA2	0.00910052	0.830698
FOXM1	0.00910185	1.06739
CYorf15B	0.00910772	12.8403
HIST1H3J	0.00911161	1.49605
SLC5A4	0.00911941	0.820351
MAGEE1	0.0091202	0.951558
OGFR	0.00912564	0.96887
RILPL1	0.00913346	0.96876
NTF3	0.00913414	0.871453
KIR3DX1	0.00913811	0
BTN3A2	0.00913945	0.969021
PSMG1	0.00914681	1.02045
NCRNA00087	0.00915041	0.943677
PHYHIP	0.00915298	0.876596
SNX15	0.00915579	0.98932
MUC15	0.00915742	0.895572
LYZL2	0.00916183	NA
ARG2	0.0091656	1.0226
KRT18	0.00916634	1.02099
PARS2	0.00916973	1.01942
ORC1L	0.00916973	1.08348
ZNF600	0.00917383	0.965525
FAM168B	0.00917457	1.01251
BATF2	0.0091878	0.941107
PKP3	0.00919059	1.03418
ACSM1	0.00919115	0.865391
TSPO2	0.0092065	1.39
ZNF701	0.00921125	0.964787
PDIA6	0.00923355	1.01755
HTR2A	0.0092355	0.822379
RPS4Y1	0.00924287	5.64874
ITPRIP	0.00924703	0.969479
SPOCK3	0.00925151	0.777039
ZNF90	0.0092516	0.970559
RHOBTB3	0.00925162	0.964505
SIRPG	0.0092676	0.932837
SSFA2	0.00927964	1.02343
S1PR3	0.00929133	1.02485
CDY2B	0.0092923	NA
DIS3L	0.00929567	1.01234
NPB	0.00930457	1.22072
ANKRD36B	0.00931241	0.920653
GCM1	0.00931481	0.854872
SF3B14	0.00931658	1.0065
C1orf185	0.00933172	NA
C6orf72	0.00934663	0.987898
CDK16	0.00934675	1.01097
PIP5K1A	0.00935702	1.02111
MRPS23	0.009358	1.0131
PRCD	0.00939227	0.945488
MRPS7	0.00939963	1.01249
CCDC60	0.00940059	0.727578
TBC1D19	0.0094041	1.03017
MC2R	0.00941095	NA
ATG16L1	0.00942023	1.00904
BAI3	0.0094248	0.884579
GPR35	0.00942532	1.16345
RNASEH1	0.00943347	1.03086
TNFAIP6	0.00943811	0.947548
LOC731789	0.00944113	1.15504
MYBBP1A	0.00944583	1.01436
C9orf109	0.009449	0.913118
STT3B	0.00944957	1.01963
KCNQ1OT1	0.00945335	0.962195
SHC4	0.00946097	0.882061
LEPR	0.00946223	0.957637
LACTB	0.00947251	0.976185
CTAG1B	0.00948907	NA
RALGAPA2	0.00949527	0.964044
CXorf59	0.00949952	0.800329
MUC7	0.00950345	NA
KPTN	0.00951359	1.03165
STAT5B	0.00952197	0.982855
LOC100272216	0.00952407	0.918504
ITPR2	0.00954311	0.966188
RBM44	0.00954367	0.895184
KIAA1755	0.00954548	0.926204
GNA13	0.00954673	0.983358
MYST3	0.00955121	0.986415
USP45	0.0095749	0.984592
CASC4	0.0095869	1.01256
LYPD2	0.00959481	1.24189
REEP4	0.00960954	1.02031
DAPK3	0.00961882	0.97562
SDR16C5	0.00962382	0.958674
SUCLG1	0.009625	1.01941
HERC1	0.00962938	0.990846
LANCL1	0.00962986	1.01672
RPGR	0.0096306	0.994241
C13orf33	0.00963673	0.923134
MMP24	0.00966054	0.968553
SIGLEC10	0.00967258	0.939922
LOC100131551	0.00967708	1.53689
CALCR	0.00968882	0.84391
C17orf75	0.00970551	1.02876
ANGPTL4	0.00970622	0.916388
CFLP1	0.00971491	0.765069
PLEKHG2	0.00972661	1.03497
SLC6A11	0.00973558	0.31661
AFF4	0.00974678	0.98542
DKFZP586I1420	0.00975514	0.96999
TSPAN14	0.00978074	1.01409
TRIM65	0.00978586	0.983042
IL15	0.00980397	0.929636
SH3D20	0.00981273	0.925876
EFHA2	0.00983572	0.948758
HERPUD2	0.00983938	0.988729
OSCP1	0.00984195	0.98202
PAQR9	0.00984459	NA
USP9Y	0.00986188	8.19723
FCAR	0.00987739	0.731276
COX16	0.00988632	1.01458
ATXN3	0.00989182	0.987556
GBP6	0.00990352	0.780664
HMGN5	0.00990947	1.01459
ZNF569	0.00991574	0.957081
PVRL1	0.00991849	0.968916
GRM3	0.00992045	0.750916
COL4A3	0.00992197	0.907888
TTTY15	0.00992225	Inf
AMOTL1	0.00993315	0.966633
EIF1AY	0.00993927	12.3459
ERG	0.00995288	0.9736
DAXX	0.00995816	1.00501
MANEA	0.00996238	0.973749
TMEM26	0.009963	0.920412
CXCL17	0.00997376	0.955777
WBP1	0.00997566	1.00752
JAG2	0.00998062	1.03915
ARHGEF11	0.00998485	1.01922
PTPLAD1	0.00998492	1.02382
FOXG1	0.0100037	NA
PLEKHH1	0.0100058	1.09488
ZNF223	0.0100222	0.973998
KIAA0087	0.0100232	0.403226
TRABD	0.0100349	1.01419
CCBL2	0.0100349	0.983491
PPOX	0.0100439	1.01707
NUPL2	0.0100576	0.990414
AGBL2	0.0100697	0.943139
TIMM8B	0.0100706	1.02587
TMEM132E	0.0100767	0.848739
PKNOX2	0.0100787	0.922863
TFPI	0.01008	0.95107
NR2C1	0.0100921	0.981113
LOC143188	0.0101106	0.937941
ARPC3	0.0101279	1.00922
HTR3A	0.0101379	1.27055
TWIST1	0.0101543	0.885328
PLEKHF1	0.0101767	0.967368
FAM55D	0.0101973	0.729876
PCF11	0.0102159	0.982858
FOXI3	0.0102174	0.384918
EIF2S2	0.0102183	1.0121
LOC728819	0.0102191	0.805638
MYOCD	0.010228	0.857453
RIBC2	0.0102371	0.905938
FAM188B	0.0102479	0.98241
PPFIA4	0.0102581	0.828329
FEZF1	0.0102742	0.729993
ITGB5	0.0102762	0.990344
CC2D1A	0.0102782	0.974731
MAVS	0.0102803	1.016
LRRC16A	0.0102853	1.02566
WDFY3	0.0102934	0.985887
CCNB1	0.0103102	1.06058
ZDHHC17	0.0103169	0.989947
SPCS2	0.0103171	1.01722
TTLL3	0.0103172	0.965424
NGF	0.0103256	0.825619
RSPO4	0.0103264	0.918869
NBPF9	0.010331	0.981419
ZCCHC5	0.0103318	0.747223
WSB2	0.0103423	1.01355
METTL6	0.0103499	1.01729
SLC2A6	0.0103517	0.945454
CDCA2	0.0103566	1.10689
C9orf173	0.0103602	0.733837
TSTD1	0.0103781	1.02877
STARD7	0.010379	1.00914
PGBD5	0.0104089	0.887582
TUBA4A	0.0104096	1.01352
C19orf25	0.0104193	0.977457
ERC2	0.0104193	0.892438
C11orf16	0.0104549	0.781446
CCT6B	0.010455	0.90407
ZNF816A	0.0104594	0.970995
BIRC6	0.0104607	0.985699
PTOV1	0.0104607	1.01633
C14orf118	0.0104629	0.983556
FAM64A	0.0104645	1.09194
LOC645323	0.0105012	0.780836
PMM1	0.010504	1.0295
MAGEA2	0.0105179	Inf
ASAM	0.0105192	0.898697
TNFRSF13B	0.0105227	0.830176
GIMAP8	0.0105233	0.976931
BIRC2	0.0105297	0.987211
OTOR	0.0105518	NA
ITIH2	0.0105528	1.45321
OSBPL11	0.010557	0.976392
KDM3A	0.010561	0.985617
KCTD18	0.0105704	1.01391
C1QTNF8	0.0105808	NA
PSMA8	0.0105876	0.576069
MAGEA3	0.0105982	1.90371
PRDM16	0.0106095	0.892563
SAMD5	0.0106144	1.10538
ADAM12	0.0106231	0.930696
NNMT	0.0106284	1.06535
TTC22	0.0106303	1.07207
CORO2B	0.0106316	0.928622
TIMM9	0.0106404	1.02232
RETNLB	0.0106417	NA
TMTC2	0.0106522	0.975927
SKA3	0.010654	1.07586
NDST1	0.0106558	0.98264
SIGLEC15	0.0106567	0.834655
DTNB	0.0106606	1.01917
DYNLRB1	0.0106665	1.01321
LOC285419	0.0106755	0.837433
ADCYAP1	0.0106763	0.732625
C9orf93	0.0106921	0.958844
FAM86D	0.0106986	0.97469
LGMN	0.0106993	0.983627
OMG	0.0107041	0.889447
MFSD8	0.0107129	0.990512
ACACA	0.0107214	1.01721
ABCA7	0.0107257	0.973217
CTPS	0.010732	1.02322
RMI1	0.0107421	1.02596
SCRN2	0.0107531	1.02045
NCRNA00085	0.010756	0.941709
ITCH	0.0107576	0.98845
ZNF470	0.0107606	0.955026
TOR1B	0.0107644	0.982506
FLJ40852	0.0107653	1.09559
TPD52L3	0.0107712	NA
BUB1B	0.0107778	1.08033
OR2T5	0.0107813	NA
UBXN4	0.010785	1.00491
SCARNA18	0.0107862	NA
COL28A1	0.0107894	0.850567
TMOD4	0.0108019	0.767683
CIC	0.0108034	0.983449
KLHL2	0.0108043	0.983034
SMTNL2	0.0108288	0.872293
ECT2	0.0108309	1.03876
SSX5	0.0108379	NA
MUDENG	0.0108494	1.01049
KLRA1	0.0108506	0.952654
FST	0.010857	1.10806
LOC284441	0.0108581	0.986415
SSTR2	0.0108673	0.931286
GAL	0.0108706	1.30873
SOX2	0.010883	0.795829
CNN2	0.0108981	0.992318
AIFM3	0.0109015	0.88353
MCART2	0.0109034	0.918382
SULF1	0.0109084	0.950807
GPR113	0.0109164	0.870048
AKAP9	0.0109205	0.983629
TXLNG	0.0109316	0.976373
IBSP	0.0109443	0.762517
SNORD89	0.0109463	NA
GFRA4	0.0109475	NA
SCG2	0.0109475	1.09927
MRPS30	0.0109487	1.02301
DNM2	0.0109494	0.988008
FAM158A	0.0109516	1.0315
PFAS	0.0109541	1.02712
IVNS1ABP	0.0109797	0.98699
COL12A1	0.0109831	0.935835
CIDEA	0.0109837	NA
KCTD15	0.0109917	1.06903
LOC100188949	0.0109931	0.903934
C19orf55	0.0109985	0.96285
PLA2G4A	0.0110024	1.06517
NUDT9P1	0.0110055	1.12807
THAP10	0.0110106	0.951146
AKD1	0.0110192	0.957041
ZDHHC13	0.0110306	0.967959
MGC16703	0.011037	0.790531
SLPI	0.0110519	1.03766
ATG16L2	0.0110552	0.966004
AAK1	0.0110579	0.98248
ASTE1	0.0110638	0.980219
PALM	0.0110718	0.950586
CAMK2B	0.0110784	0.726664
OR56A3	0.0110915	NA
CASP2	0.0110969	0.986775
USP3	0.0111195	1.02859
ICK	0.0111197	1.01643
C18orf22	0.0111225	1.02982
C7orf55	0.0111353	1.04131
HMGB4	0.0111358	NA
LONRF3	0.01114	1.03485
EXO1	0.0111723	1.08171
STAT2	0.011205	0.982233
RYR3	0.0112185	0.957076
FAM195A	0.0112264	1.03702
SLC2A13	0.011237	0.981915
SIGLEC8	0.011238	0.869858
NAV3	0.011242	0.936023
OR1N1	0.0112446	NA
LASS6	0.0112502	0.971843
CEP170	0.0112545	0.966228
TUBB4Q	0.0112862	1.16741
ZSWIM7	0.0113099	1.02531
ASPA	0.0113124	0.893321
EI24	0.0113152	1.01352
FLJ35390	0.011324	0.960327
NACAP1	0.0113342	1.02504
ZNF142	0.0113362	1.01065
WBSCR27	0.0113493	1.0878
NKTR	0.011354	0.97874
LAPTM4A	0.0113885	0.991515
DHRS7C	0.0114062	NA
XPR1	0.011433	0.981382
BATF3	0.0114408	0.927758
KCNK2	0.0114497	0.718739
SLC22A25	0.0114638	NA
SERPINB9	0.011477	0.956237
GDF15	0.0114783	0.940722
C4orf36	0.0114873	0.905065
SEC24D	0.0114957	0.974408
CCL7	0.011499	0.762405
TRA2B	0.0115111	1.00597
C9orf153	0.0115132	1.24717
GEMIN6	0.0115153	1.01588
OR2G2	0.0115166	NA
PDGFRB	0.0115272	0.964641
PPP1R15A	0.0115416	0.976117
PIWIL3	0.0115511	NA
PDIK1L	0.0115604	0.988657
LOC728190	0.0115692	1.01879
E2F3	0.0115835	1.02608
NDUFS3	0.0115835	1.00664
PHLDB2	0.0115841	0.950112
LPGAT1	0.011594	1.02403
EHD3	0.0115956	0.96035
BMP8B	0.0115966	0.957459
RASSF3	0.0116046	0.970193
SLC33A1	0.0116084	1.01849
NEK1	0.0116115	0.978222
OR2M4	0.0116284	NA
C20orf111	0.0116402	1.01222
RPS26	0.0116403	1.02866
OBFC2A	0.0116446	0.961623
FAM18A	0.0116643	1.03423
FAT3	0.0116752	0.891289
MRPL55	0.0116863	1.02543
GYPB	0.0116866	NA
C15orf39	0.0117072	1.01777
PCSK7	0.0117123	0.987855
PGF	0.0117207	0.970647
MREG	0.0117249	1.01836
TCTEX1D4	0.0117259	0.92692
H3F3C	0.0117262	0.982504
KIAA1712	0.0117329	0.984103
FLJ33630	0.0117364	0.982049
F11	0.0117408	0.747409
ITGB1BP3	0.0117447	NA
ITGB1	0.011745	1.01245
SFXN2	0.0117729	1.03522
ZDHHC18	0.0117731	1.01251
LECT1	0.011781	0
FGF2	0.0117886	0.953558
CCNL1	0.0117891	0.980995
TTLL7	0.01179	1.07858
HSPBP1	0.0118074	1.02777
SLC16A11	0.0118361	1.09946
CA1	0.0118498	NA
VPS11	0.011867	0.990243
IGFBP7	0.0118764	0.983643
RASL10A	0.0118766	0.920531
ALS2CR11	0.0118841	0.823558
C11orf31	0.0118939	1.01342
PCDHA11	0.0119076	1.03862
SFTPA2	0.0119135	0.936212
TMSB4Y	0.0119154	Inf
CRYBG3	0.0119229	0.979442
AURKAPS1	0.011931	1.12013
SSH2	0.0119361	0.973511
ADAMTS19	0.0119496	NA
FEZ1	0.0119721	0.965875
MUSK	0.0119728	0.731522
RHD	0.0119788	0.80158
FUK	0.0119904	1.02802
RPAP1	0.012	1.02795
GALNT13	0.0120228	1.15273
ZNF641	0.0120366	0.9629
EFCAB2	0.0120522	1.03144
TRAM2	0.0120559	0.9777
TTLL2	0.0120562	0.720536
LOC286467	0.0120699	1.52413
IL32	0.0120758	0.947114
NTRK2	0.0120802	0.902246
CADM3	0.0120972	0.907467
CD300E	0.0121131	0.703897
TNFAIP1	0.0121253	0.989439
SEMA6D	0.0121267	0.927444
GSDMD	0.0121505	0.971542
C10orf84	0.0121612	1.01292
LZTFL1	0.0121814	1.00233
NIP7	0.0121836	1.01225
RNASE3	0.0121914	0.946829
CARM1	0.0121958	0.991582
CNTN2	0.0121985	0.619955
PUS7	0.0122003	1.02154
FTSJ2	0.0122022	0.995632
ALG5	0.0122034	1.02116
C1orf174	0.0122189	0.984653
LZTR1	0.0122259	0.985021
LACE1	0.0122323	0.956585
LOC440905	0.0122337	1.35779
OSBPL6	0.0122362	0.931959
MCPH1	0.0122572	1.02311
HPS4	0.0122629	0.98766
C10orf90	0.0122788	2.09691
POLR1C	0.0122815	1.01514
ALKBH8	0.012289	0.973219
STOML2	0.0122942	1.0039
TBC1D2B	0.0122976	0.992017
POLR2A	0.0123028	1.01066
ATP6V1B1	0.0123135	1.07478
NCRNA00093	0.0123567	0.837755
DUSP27	0.0123584	0.703575
ZNF655	0.0123773	0.988719
ZMYM3	0.012392	0.985902
TMEM176A	0.0123982	1.0322
CA14	0.0124133	1.11273
TXNDC12	0.0124217	1.00771
C4orf46	0.0124243	0.964562
RPRD1A	0.0124287	1.0347
C2orf54	0.0124377	0.933578
FLCN	0.0124424	0.980509
KIAA1462	0.0124525	0.984483
GCFC1	0.0124556	0.983469
U2AF2	0.0124632	1.01345
CYorf15A	0.0124715	12.441
FAM46A	0.0124749	1.04783
ADH1B	0.0124756	0.930718
DKFZp686A1627	0.0124831	NA
CAMK4	0.012486	0.885594
TLR1	0.0124875	0.962162
TSC22D3	0.012489	0.958285
PDILT	0.0124911	NA
RAB3C	0.0124962	1.05866
HORMAD1	0.0124964	2.36263
CDC42	0.0125011	0.9901
ZMYM5	0.0125154	0.992445
SH3BGRL	0.0125184	0.979366
ASB2	0.0125208	0.945913
SYT16	0.0125217	0.549235
ZSCAN16	0.0125345	1.0427
C2orf68	0.0125411	1.01488
CXCR2P1	0.0125432	0.785987
SCT	0.0125466	0.826847
CMTM6	0.0125528	0.98858
CXCR6	0.0125552	0.953212
NGEF	0.0125674	0.948459
ANKZF1	0.0125772	1.01857
SPRR1A	0.0125787	0.681503
P2RY6	0.0125884	0.945366
HJURP	0.012604	1.07895
CD79B	0.0126053	0.977801
DNAJC2	0.0126188	1.00729
ALDH2	0.0126195	1.0341
NT5C2	0.0126244	1.00847
RBM41	0.0126275	0.978457
ERBB4	0.0126295	0.855152
TM4SF18	0.0126417	0.934064
NEFL	0.0126453	1.00406
PMFBP1	0.0126557	0.832472
DNAJB11	0.0126722	1.02062
TG	0.0126923	0.869431
KIAA1191	0.0126971	0.989476
SOCS6	0.0127152	1.02261
TRAPPC9	0.0127219	1.01813
ATG2A	0.0127301	0.988822
PPP1R1C	0.0127455	1.12991
CRK	0.0127803	1.01435
TMEM38A	0.0127842	0.964525
C9orf128	0.012793	0.759756
OR2A9P	0.0128261	0.965834
TRIM40	0.0128365	Inf
GRB2	0.0128635	0.985905
PPIAL4C	0.012868	1.02242
C1orf59	0.0128758	0.964766
IFNB1	0.0128805	NA
CNTF	0.0128884	0.930219
PRLR	0.0129004	0.938328
NF2	0.0129012	0.984799
GSDMA	0.0129018	0.820258
PALM2-AKAP2	0.0129029	0.982441
RAB12	0.0129327	0.986216
ACCN4	0.0129339	0.715116
CYP4V2	0.0129371	0.976862
ROMO1	0.0129382	1.02829
ZFY	0.0129558	6.7834
VMA21	0.0129585	0.981629
CNOT6	0.0129771	0.993114
MAGI1	0.0129879	0.97609
C11orf41	0.0130231	0.907705
PROZ	0.0130237	1.24248
IQSEC3	0.0130389	0.891812
B4GALT5	0.0130395	0.982932
HIST1H2AK	0.0130454	1.12216
SP5	0.0130655	1.12702
SPATC1	0.0130828	0.899524
C16orf59	0.0130989	1.05482
DNASE2	0.0131018	0.989134
MAS1L	0.0131264	NA
LOC145837	0.0131631	1.42636
STRADB	0.0131709	0.978304
RBM26	0.0131818	1.01537
FAM172A	0.0131826	0.985895
ALOX15B	0.0131982	0.872239
CCDC41	0.0132031	0.983344
HINT2	0.0132093	1.02044
TIMD4	0.0132287	0.885473
SETD2	0.0132287	0.987064
MICALL2	0.0132298	0.969028
HYLS1	0.0132502	1.0342
RPS6KA5	0.0132527	0.958377
FCRLA	0.0132535	0.91205
VPS37C	0.0132582	0.992963
PDE9A	0.0132665	0.975246
TTN	0.0132763	0.949
GATSL2	0.0132839	Inf
ATP6V1B2	0.0132868	0.984592
ZFP30	0.0133025	0.978
LOC286367	0.013306	0.945789
DLST	0.013307	1.00944
KPNA5	0.0133264	0.963111
SLC10A7	0.0133298	0.989161
SIN3B	0.0133359	0.979527
ITSN1	0.0133478	0.973294
SLAMF7	0.0133562	0.960641
SPG7	0.0133628	1.01394
HAVCR1	0.0133649	1.81017
SLC5A8	0.0133675	0.744918
SMR3B	0.013372	NA
GLRB	0.0133727	0.951933
HSP90AA1	0.0133979	1.01148
ADAM28	0.0134113	0.952116
SNF8	0.0134225	1.0185
FAM35B2	0.0134227	1.02104
FIP1L1	0.0134241	1.01821
PTPN3	0.0134268	0.984637
TRIM7	0.0134371	1.13091
RPA1	0.0134425	1.01011
FANCI	0.013454	1.04541
CHIT1	0.0134569	0.905141
CACNG6	0.0134635	0.830901
TMEM190	0.0134638	0.894683
XIAP	0.0134714	0.994763
TJP2	0.0134723	1.01992
KLHL22	0.0134981	0.983144
SVOPL	0.0135016	1.25447
CEBPB	0.0135047	1.02397
MTRR	0.0135126	0.977291
MAP3K4	0.0135127	0.993622
TLE2	0.0135211	0.96928
PRKY	0.0135227	2.64671
NUDT3	0.0135304	1.01938
RNF185	0.0135332	0.993653
VTI1B	0.0135741	1.01347
FFAR2	0.013576	0.921811
BCAP31	0.0136044	1.01427
C3orf66	0.0136201	NA
COPB2	0.0136259	1.00968
SLC7A13	0.0136371	NA
CIDEB	0.0136401	0.983614
FABP4	0.0136494	0.907523
KBTBD3	0.0136578	0.979468
GRIK2	0.0136662	0.806723
PPP1R15B	0.0136813	1.01157
SEPW1	0.0136855	0.980125
IL12RB2	0.0136983	0.923613
DDX3Y	0.0137185	6.57685
AUH	0.0137306	1.01155
PPPDE1	0.013732	1.00922
BPGM	0.0137547	0.986517
CFB	0.013758	0.950305
KIAA0226	0.013765	0.985468
IWS1	0.0137681	1.00841
FNDC8	0.0137719	0.949458
AGR2	0.0137765	1.04597
UCKL1AS	0.0137866	0.934756
VWCE	0.0138018	0.902885
CPN1	0.0138035	NA
NCAPG2	0.0138086	1.02528
XKR7	0.0138135	NA
INTS9	0.0138182	1.01462
FN3K	0.0138228	1.04163
C7orf68	0.0138256	1.02859
ERP44	0.0138283	1.0137
LPPR3	0.0138347	0.840853
DGKG	0.0138381	1.10904
CADPS	0.0138585	0.701555
RAB7L1	0.0138597	0.967442
LTBP3	0.0138616	0.981773
COG4	0.0138639	1.01281
XKR4	0.0138727	0.660095
MAGEF1	0.0138735	1.01948
ZMIZ2	0.0138856	0.985007
PRKCD	0.0139019	0.98901
BAZ1B	0.0139106	0.98593
EEF2K	0.013914	0.987961
ZNF710	0.01392	1.03328
CCL8	0.0139517	0.886508
KEL	0.0139537	0.76598
ASCL4	0.0139908	NA
BANF1	0.0139965	1.01801
ADRA2A	0.0140102	0.895932
IFT172	0.0140121	0.983683
TIPRL	0.0140237	1.01512
AKAP5	0.0140382	0.958194
ARAP3	0.0140438	0.974672
CABLES2	0.0140526	0.984856
ACO1	0.0140535	0.983915
RAPGEF3	0.0140727	0.969817
FAM86B2	0.014076	1.33026
PSMB2	0.0140965	1.00862
MAP3K6	0.0140993	0.977663
CXorf38	0.0141102	0.975775
CATSPERB	0.0141121	1.25945
ANGPT1	0.0141163	0.924955
KLHL11	0.0141224	0.963759
SYT17	0.014126	1.02418
CSAG2	0.0141371	NA
MCCD1	0.0141617	NA
ZC3H8	0.0141642	1.02354
UNC50	0.0141856	1.01731
ZNF524	0.0141875	1.03391
TM7SF3	0.0142244	1.02751
ETNK2	0.0142384	0.950733
MBIP	0.0142541	0.965185
ABHD5	0.0142554	0.982029
RXFP4	0.0142683	0.767029
SBK1	0.0142683	0.917458
COX7B2	0.0142887	NA
SLC39A7	0.0142945	1.01122
ODZ3	0.0143293	0.896376
H3F3B	0.0143522	0.99316
KLHL15	0.0143542	0.971351
ING5	0.0143755	1.02948
ZNF397OS	0.0143767	0.9727
SULT1A2	0.0143992	1.11036
C20orf26	0.0144012	0.94344
FGF13	0.0144213	0.92738
GJA3	0.0144254	0.747476
FAM122C	0.0144314	0.971033
DEPDC6	0.0144396	0.985914
PADI3	0.014453	0.411392
ZNF835	0.0144541	0.88339
NDUFA4	0.014463	1.01864
DNAJC25	0.0144725	1.01713
SIRT2	0.0145023	0.978326
FMN1	0.0145057	0.925275
ERMN	0.01451	0.859314
DDB2	0.0145127	0.974786
TSHZ1	0.0145256	0.975823
TCF21	0.0145439	0.952732
CAPRIN2	0.0145444	0.967199
LRRC34	0.0145479	0.956294
GLT1D1	0.014553	0.906309
PHACTR2	0.014559	0.969599
VPS24	0.0145594	1.01308
QRICH2	0.0145676	0.928915
TSPYL3	0.0145839	0.954072
LOC100128239	0.0145875	0.76065
PSMA5	0.0146289	1.01516
BAIAP2	0.0146372	0.986385
LOC55908	0.0146416	0.789844
PLEKHB2	0.0146422	1.01758
CDH7	0.0146539	NA
SNX6	0.0146634	0.983212
P2RY11	0.0146769	0.93112
NCRNA00028	0.0146883	NA
RIMBP2	0.0147083	1.01493
PARN	0.0147147	1.02079
ZNF525	0.014725	0.967081
GOT1	0.0147408	1.02659
KCNG3	0.0147524	0.821521
KRTAP3-1	0.0147734	0
STARD5	0.014784	0.971119
PGBD3	0.0147859	1.0307
LHFPL3	0.0147918	0.851442
CRNKL1	0.0147953	1.00708
LOC339535	0.0147974	1.94727
ABCF1	0.0148083	1.01358
BIK	0.01481	1.07733
SMC5	0.0148327	0.992012
CD247	0.0148407	0.952358
FRS2	0.0148427	0.985063
IDE	0.0148486	1.02162
MCHR2	0.0148524	NA
PABPC5	0.0148712	0.883082
ARIH1	0.0148718	1.0128
MGC57346	0.0148829	0.974961
HTR1F	0.0149143	0.865646
45181	0.0149175	NA
FAM165B	0.0149271	1.00553
ATP6V1G2	0.0149288	0.92674
GPX3	0.0149303	1.05757
GPR75	0.0149335	0.9456
CCDC78	0.0149581	0.929658
TNK2	0.0149699	0.960766
CELSR2	0.0149716	0.970357
KDM4C	0.0149825	0.982127
PCYT1B	0.0149835	0.899178
CERCAM	0.0149884	0.963426
C1S	0.0149891	1.01577
TAAR1	0.0149893	NA
KRT80	0.0149917	0.952025
ADD3	0.015003	0.974886
SPCS3	0.0150051	1.01584
DDX25	0.0150241	1.41665
PCSK1N	0.0150456	0.829761
CYP7B1	0.0150485	0.93488
ZBTB32	0.0150586	0.879882
NHLRC2	0.0150663	1.03763
LCOR	0.0150705	0.968644
XIST	0.0150902	0.378023
STAR	0.0150987	0.930604
C10orf125	0.0151007	0.928542
SEC14L1	0.015114	0.972531
DYX1C1	0.0151294	1.06427
TRIM63	0.0151308	0.642757
SNHG7	0.0151398	1.03759
NDUFC2	0.0151426	1.02045
DENND5A	0.0151501	0.98573
TRIM52	0.0151609	0.967747
OR8K3	0.0151657	NA
DYRK3	0.0151766	0.96839
ITPR1	0.0151777	1.01445
ALDH5A1	0.015197	1.0221
HRH3	0.015202	NA
UPF3A	0.0152166	1.01129
LOC493754	0.0152181	0.981871
NTNG1	0.0152372	0.822363
ADAMTS1	0.0152381	0.979643
COPS6	0.015259	1.01611
CPAMD8	0.0152642	0.916332
EPYC	0.0152658	0.652005
PPL	0.0153111	0.975724
C8orf59	0.0153164	1.02719
PNMT	0.0153169	0.7281
FCRLB	0.0153469	0.941755
CDC42BPB	0.0153493	1.01995
CCL3L1	0.0153555	0.955711
ILDR2	0.0153721	0.72978
SLC38A4	0.0153762	0.843068
SLC38A6	0.0153853	1.01753
RAB33B	0.015389	0.981232
NDUFAF3	0.0153994	1.01036
MARK1	0.0154009	1.07358
LRRC4	0.0154151	0.92874
YME1L1	0.0154161	1.00788
ACRBP	0.0154186	0.927045
PCGF5	0.0154283	1.01914
NMT2	0.0154387	0.964712
MGC27382	0.015455	0.789901
SHISA5	0.0155081	0.987977
LGALS3	0.0155123	0.97795
CD68	0.015519	0.978031
NSL1	0.0155252	1.0227
E2F5	0.0155432	1.02783
NOX4	0.0155746	0.948328
SLC13A5	0.015584	1.22882
C10orf62	0.0155923	NA
DIDO1	0.0155933	0.989888
ALOX15	0.015614	0.849369
ARRDC5	0.0156351	0.916041
SS18L1	0.0156552	0.982577
SMEK2	0.0156599	1.00904
ATXN7L1	0.0156733	1.03083
TGM2	0.0156759	0.965941
FOXI1	0.015682	0
CYP1A2	0.015683	0
NCRNA00181	0.0156842	0.94856
LOC100133612	0.0156902	1.08474
PCDHA13	0.0156926	1.18634
BTD	0.0157273	1.01326
METTL7A	0.0157332	0.982583
TES	0.015737	1.00977
BCKDHA	0.0157389	1.02285
CCL25	0.0157397	0.74323
TNS1	0.0157464	0.968959
STARD13	0.0157483	0.974385
FNDC3A	0.0157619	1.01824
WBP2NL	0.0157659	0.875061
C8orf4	0.0157739	1.03794
TMEM132A	0.0157781	0.965848
NR2F6	0.0157882	1.02148
KIAA2018	0.0158036	0.983545
MYL3	0.0158216	0.825737
MLNR	0.0158369	Inf
ZNF117	0.0158659	0.973053
LOC572558	0.0158743	0
TRMU	0.0158914	1.0234
PAPPA	0.015904	1.07728
IGFN1	0.0159182	0.888912
C20orf166	0.0159502	NA
GPR137C	0.0159704	0.946685
NEDD4L	0.0159825	1.01153
LOC80054	0.015986	0.896395
MAGEA6	0.0159934	1.37807
AHSG	0.0160285	1.74257
MMP10	0.0160318	0.81876
TMEM90B	0.016116	0.890672
RPS6KL1	0.01613	0.909882
ADAMTSL1	0.016136	0.920574
DNAJC19	0.0161397	1.02136
MAF1	0.0161438	1.01256
KANK1	0.0161499	0.978007
USP39	0.0161691	1.0084
ALDH6A1	0.0161699	1.02175
LMCD1	0.0162283	0.978524
PRH1	0.0162311	1.02564
MRFAP1L1	0.0162351	1.01365
TMEM167A	0.0162562	0.993991
SNX5	0.0162609	1.00974
GALNT4	0.0162929	1.03754
GPR31	0.0162988	0
CDKL5	0.0163097	0.920862
TSTD2	0.0163114	0.980291
HIST1H3B	0.0163116	1.17822
WDR89	0.0163656	1.01589
CDC34	0.0163769	0.980088
ARHGEF12	0.0163806	0.984691
TRIM21	0.016385	0.980607
SOX11	0.0163928	0.883363
RNGTT	0.016408	0.975289
ASPRV1	0.0164412	0.953271
ZNF35	0.0164612	0.986868
ZBTB7C	0.0164645	0.955919
C8A	0.0164714	1.61608
DENND2C	0.0165053	0.96089
ZNF571	0.0165167	0.959983
B3GALT1	0.0165277	1.52152
NPIP	0.016536	0.981456
CCDC126	0.0165366	0.987015
LHFPL1	0.0165454	0.713239
SNORA74A	0.0165476	NA
PTPN11	0.0165614	1.01856
PLXNA4	0.0165642	0.926009
FOXD4L2	0.0165671	0.838187
MT2A	0.0165829	0.959439
FAM109A	0.0165854	0.974568
MARS	0.0166033	1.01825
VPS33A	0.0166145	1.02028
MVP	0.0166249	0.988049
CCBP2	0.0166337	0.925812
ABP1	0.0166666	1.25169
CREG2	0.0166702	1.24115
C9orf64	0.0166828	1.02421
VEGFC	0.0166909	1.02943
IFT74	0.0166939	0.985121
STAG3	0.0166989	0.895357
PRRG4	0.0167042	0.966242
ACTN2	0.0167076	0.846597
PLGLB2	0.0167171	0.93175
LRRC46	0.0167252	0.962885
LINGO3	0.0167649	0.719994
PPP1R1A	0.0167677	1.23978
AMPD3	0.0167758	0.969837
CSRNP3	0.0168213	1.10635
WRB	0.0168723	0.991283
MCART3P	0.0168738	0.606359
ARHGAP27	0.0168784	0.970858
GEMIN7	0.0168798	1.0185
TRIM44	0.0168877	0.975928
NCOR2	0.0168936	0.98426
ZNF607	0.0169004	0.978076
FAM154A	0.0169154	0
KIF16B	0.0169315	0.978098
FLJ40330	0.016958	0.895434
F2RL1	0.016965	0.966529
RAPH1	0.0169737	0.973415
LRRC45	0.0169742	1.01961
DNAJB1	0.0169766	0.971796
C16orf81	0.0169876	0.746979
OR4K17	0.0170027	NA
MAP1LC3B2	0.0170104	1.02047
PFKFB4	0.0170381	0.98835
KIAA0652	0.017063	1.0095
LY6H	0.0170775	0.851835
CNDP1	0.0170859	1.25455
POU2F1	0.0170906	1.01915
WFDC12	0.0170923	1.3065
ATP10D	0.0171038	0.975979
GFPT2	0.0171124	0.960281
TMEM27	0.0171413	0.945364
LOC100130557	0.0171575	0.977545
FA2H	0.0171628	1.06639
LOC90834	0.0171639	0.932951
ZNF302	0.017164	0.977076
DPY19L2	0.0171662	0.845342
TSTA3	0.0171818	1.02581
INGX	0.0171824	1.33082
C9orf50	0.0171827	0.652336
MAGEB6	0.0172042	NA
FDPSL2A	0.0172136	0.89034
IFT88	0.0172421	1.03364
C17orf62	0.0172541	0.984776
FAM180B	0.0172628	0.650279
ME3	0.0172659	0.991669
CRISPLD2	0.0172862	0.975269
TNFRSF8	0.017291	0.928514
KIAA1430	0.0172946	0.98205
CAP2	0.0173087	1.0494
LOC400027	0.0173201	0.974374
FBXO28	0.0173203	1.00845
CENPC1	0.0173237	0.987513
ZNF704	0.0173271	0.950771
PPAPDC1B	0.0173452	1.02395
RPL12	0.0173825	1.01769
LSM3	0.0173852	1.00965
MSL2	0.0173937	0.98091
ZNF621	0.0174361	0.987543
FBXO6	0.0174399	0.969898
PRSSL1	0.0174428	0
WRNIP1	0.0174559	1.01401
RPS7	0.0174592	1.01531
EIF3D	0.0174666	1.01399
EPCAM	0.0174728	1.01429
ACAA2	0.0174775	0.976385
BASE	0.0174818	NA
HEG1	0.0174846	0.970878
TBC1D1	0.017511	0.983017
D4S234E	0.0175236	0.843045
ARVCF	0.0175325	0.971908
SLC2A7	0.0175365	NA
RINL	0.0175458	0.970368
HSF5	0.01755	0.817669
UBA5	0.0175645	1.00967
CLEC6A	0.0175774	0.840111
ADCK4	0.0175911	1.02322
C19orf26	0.0176047	0.945058
PCDHB12	0.0176386	0.929736
SNX8	0.0176426	0.983824
ESRRG	0.0176472	0.788277
MAPKAP1	0.0176659	1.01003
SLC25A19	0.0176726	0.98501
PPAP2C	0.0176884	1.02158
MITD1	0.0176969	1.01831
KLK9	0.017711	NA
NTS	0.0177393	1.02879
PDCD1	0.0177529	0.934413
CNGB1	0.0177531	0.841053
CD99	0.0177751	1.00151
NCRNA00162	0.0177898	0
RPL13	0.0177901	1.01745
C13orf37	0.0178122	1.02829
C14orf169	0.017817	1.01525
TLR9	0.0178197	0.930249
RGS9BP	0.0178289	1.15513
BMP7	0.0178313	0.81854
CD8B	0.0178337	0.888435
ABCG2	0.0178338	1.06428
TNIP1	0.0178363	0.987973
CDR1	0.0178416	0.785823
RLN1	0.0178508	0.711682
PIK3C2G	0.0178528	1.59689
CCDC3	0.017859	0.962622
C16orf52	0.0178709	0.977341
SNRNP35	0.0178883	1.02161
JARID2	0.0178922	1.02702
NT5M	0.0178943	1.07519
OSBPL5	0.0179079	0.956154
KHDC1L	0.0179275	1.50404
NID1	0.0179486	0.968481
C5orf55	0.0179564	0.950874
SERPINB6	0.0179702	1.01655
EFNB2	0.0179708	0.976408
TFEB	0.0179728	0.986718
FLRT1	0.0179823	1.15538
ATP13A5	0.0179963	0.419708
PLIN1	0.0179981	0.854629
FAM113B	0.0180017	0.952509
C5orf15	0.0180062	0.985542
OR2L13	0.0180119	NA
FILIP1	0.0180197	0.953682
TEAD1	0.0180209	0.97371
RBP4	0.0180494	0.890684
GDF3	0.0180801	0.641099
SLC16A6	0.0180847	0.908486
CRYBA2	0.0180875	Inf
FRMD8	0.0181009	0.981792
CNR2	0.0181196	0.848095
HIST1H2BD	0.0181209	1.02387
RAB41	0.0181481	0.885671
FTSJD1	0.0181572	0.986896
TRIM62	0.0181651	0.980225
PRR14	0.0181668	0.981919
GEMIN4	0.018177	1.02243
TNRC18	0.0181921	0.987678
GLO1	0.0181937	0.988352
PSENEN	0.0181991	1.02113
CCL24	0.0182125	0.746986
SERTAD1	0.0182288	0.974695
LOC441454	0.0182418	0.845793
CNIH	0.0182423	1.00646
GSK3A	0.0182601	1.01507
SCNN1B	0.018313	0.928554
ZNF691	0.0183302	1.01123
FKRP	0.0183333	0.99205
MAG	0.0183436	0.800826
TEX13B	0.0183462	NA
CAMK2D	0.0183529	0.993853
ZNF319	0.0183556	0.983504
APOBEC3H	0.0183663	0.897647
RPL26	0.018385	1.02209
C17orf76	0.0184096	0.890055
SLC39A5	0.0184363	0.930714
CASP5	0.0184452	0.846351
GTF3C6	0.0184742	1.02061
C2orf55	0.0184768	0.972686
UTY	0.0184808	10.2122
FLJ34503	0.0184867	0
UBE2D4	0.0184877	0.986439
SVIL	0.0184931	0.983542
SLC43A1	0.0185062	0.946229
ESRP1	0.0185069	1.01713
SETD7	0.0185159	0.985098
GJD3	0.0185222	0.966668
OR6B1	0.0185284	NA
TMEM18	0.0185373	1.01361
HPS3	0.0185602	0.982793
TFDP3	0.0185665	NA
EML3	0.0185743	0.981753
ANKHD1-EIF4EBP3	0.0185786	0.965476
C17orf90	0.018586	1.02399
PGC	0.0185964	1.07179
IL27	0.0186033	0.857771
C17orf73	0.0186272	NA
BAI2	0.0186402	0.934808
DUSP28	0.0186556	1.02418
PARP11	0.0186581	0.973049
CTDSP1	0.0186647	1.01814
SLC25A39	0.0186699	1.02016
JMJD8	0.018683	1.02002
NELL2	0.0186925	0.92211
CELF1	0.0186962	0.986611
MCHR1	0.0187037	0.905846
AMMECR1L	0.0187122	0.992781
CPT1A	0.0187159	1.01837
C11orf83	0.0187335	1.02553
AMOTL2	0.0187384	0.978222
ZNF642	0.0187505	0.974132
PAGE3	0.0187508	NA
LRP12	0.0187651	1.03711
RFX6	0.0187876	NA
C10orf27	0.0187998	NA
KIAA0430	0.0188203	0.989855
TPTE2	0.018859	0.750895
PTPRCAP	0.0188721	0.947851
CXCL11	0.0189123	0.921983
TAPT1	0.0189191	0.980191
FAM74A3	0.018927	NA
FAM138B	0.0189277	NA
ZFP106	0.018957	0.991828
MYB	0.0189575	0.949309
C19orf54	0.0189667	1.01968
CLCN4	0.0189681	0.965978
RAD51L1	0.0189698	0.955563
TREML4	0.0190078	1.2019
PCDHB18	0.0190125	0.898634
GPR179	0.019021	0.871031
DMTF1	0.0190451	0.986077
RBM4B	0.0190624	1.00587
WDR43	0.0190874	1.01813
EIF4G1	0.0191096	1.01727
MAPRE1	0.0191261	1.00412
MRGPRX2	0.0191284	NA
HAUS5	0.0191401	0.968212
INE2	0.0191424	1.32165
BNIP2	0.019188	0.980909
TEX19	0.0191981	1.38476
LRCH3	0.019212	0.982241
CXCL10	0.0192312	0.973198
MBL2	0.0192354	NA
TMEM206	0.0192363	1.02287
OPN4	0.0192383	NA
TRAF6	0.019243	0.981847
BTBD6	0.0192482	1.02133
TNFSF9	0.0192627	1.04935
KIAA1279	0.0192698	1.01282
HIGD2A	0.0192761	1.00887
HNRNPL	0.0192835	1.00569
RPF1	0.0192857	1.01656
CBX3	0.0192926	1.01074
C6orf122	0.0193141	0.881906
DVWA	0.01932	1.29777
GOLGA4	0.0193486	0.98806
COMT	0.0193609	1.02368
NBEAL2	0.019378	1.0298
NR2C2	0.0193845	0.982558
BOLA1	0.0194259	1.0268
ST7	0.0194282	1.0239
XPNPEP2	0.0194283	0.905898
ANP32C	0.0194351	1.24319
CALCA	0.0194763	1.33142
LHFPL5	0.0194816	1.20407
C1D	0.0195043	1.01906
SRRM1	0.0195056	0.990411
SP100	0.0195391	0.979229
MYPN	0.0195473	1.20261
SH3BP4	0.0195521	1.00762
NSUN4	0.0195538	1.01529
KHNYN	0.0195995	0.987533
ZNF878	0.019609	0.837619
ABAT	0.0196167	0.967971
ARMCX6	0.0196405	0.991145
COL5A2	0.0196446	0.963234
NDUFB5	0.0196482	1.01599
BAIAP2L1	0.019662	1.01722
NDUFS8	0.0196654	1.02402
GABRQ	0.0196967	Inf
CAPZA3	0.0197295	NA
WDR41	0.0197347	0.987849
NDUFS5	0.0197436	1.01519
UNC13A	0.0197895	1.0863
PPBP	0.019806	0.904241
C20orf54	0.0198088	1.0544
AP1B1	0.0198194	0.993593
FAM86A	0.01982	1.01008
HACL1	0.0198265	1.01518
SUV420H1	0.0198281	1.01083
PLCB1	0.019836	1.03192
KLK6	0.0198451	1.43807
CCDC155	0.0198554	0.542786
C4BPB	0.0198612	0.870192
PDE3B	0.0198682	1.04279
GRIK3	0.0198917	0.77613
C9orf78	0.0198933	1.01331
IFI27L2	0.0199109	0.955913
LMAN2	0.0199119	1.02261
OVGP1	0.019917	1.08235
IL9R	0.019959	0.879214
SLC18A3	0.0199658	NA
TBX22	0.0200154	NA
TNIP2	0.0200328	1.00419
RAD23A	0.0200387	1.01041
PLD6	0.0200416	1.01779
OR1J2	0.020055	Inf
SCFD2	0.0200695	0.985873
C3orf16	0.0200871	0.788079
HLA-F	0.0200877	0.963365
TIMM8A	0.0200972	1.02747
TGM3	0.020105	1.2187
CHMP2A	0.0201184	1.0121
C9orf144	0.0201808	NA
LOC100128788	0.0202183	1.07874
BTBD2	0.0202277	0.988759
KHK	0.020238	1.03446
KRT20	0.020253	0
OR1L3	0.0202704	NA
SMARCAD1	0.0202748	0.992313
C20orf185	0.0202801	NA
DIO2	0.0202922	0.921081
CPD	0.0203009	0.975228
LOC100131434	0.0203087	0.928296
MFSD7	0.0203104	0.963289
C7orf11	0.0203348	1.01964
PDE8B	0.0203527	0.944321
CCDC136	0.0203682	0.840197
CCBE1	0.0203777	0.920007
LOC100192378	0.0203794	NA
XKR9	0.0203828	0.95216
C3orf63	0.0204474	0.992774
TRNP1	0.0204823	0.912807
C17orf57	0.0204993	0.94803
SIPA1	0.0205049	0.982695
FAM86B1	0.0205134	1.08847
HMGXB3	0.0205752	0.992608
AOX2P	0.0205829	NA
LOC652276	0.0205837	0.981957
CLEC1A	0.0205872	0.947213
SPRN	0.0205973	1.05093
RAB3IP	0.0205977	1.03594
SLC25A2	0.0206096	0.835879
PUS10	0.020612	0.983526
FBXO39	0.0206481	0.825654
FOXE1	0.0206951	0.607966
DHFRL1	0.0207103	1.01598
FLJ35024	0.020724	1.05305
A1CF	0.0207421	NA
OR1G1	0.0207599	NA
EID2B	0.0207611	0.958006
TBRG4	0.0207705	1.02104
ZNF225	0.0208199	0.962409
SBNO2	0.0208352	0.982404
CCL19	0.0208514	0.908194
CDK17	0.0208913	0.987127
PUS7L	0.0209042	0.980196
MTO1	0.0209181	0.982072
COL24A1	0.0209181	0.936802
NFXL1	0.0209249	1.02593
MDM2	0.0209304	1.02665
DCPS	0.0209312	1.01763
PDRG1	0.0209457	1.01597
NUP133	0.0209469	1.01701
CRAMP1L	0.0209606	0.987449
MTR	0.0209685	0.988838
C17orf60	0.0209689	0.91783
TMEM126B	0.0209952	1.01335
MRPL21	0.0210028	1.02061
TBC1D14	0.0210192	1.01789
FAM184B	0.0210218	1.1699
CCDC88B	0.0210518	0.966556
CUL4A	0.0210664	1.0083
SPDYE3	0.0210703	1.00517
ITPKC	0.0211417	1.02538
PACSIN2	0.0211935	1.0142
ENTPD4	0.0211946	1.01048
PRINS	0.0212077	0.74779
DGAT1	0.0212213	1.03672
NGB	0.0212248	NA
GPA33	0.0212416	0.847037
ADCY6	0.0212434	0.982121
DKFZP434L187	0.0212511	1.40315
MAOB	0.0212519	0.956
KAAG1	0.0212712	1.37032
ALPK1	0.0212894	0.977241
HNRNPF	0.0213069	1.00832
CHRNA4	0.0213381	Inf
CSAG1	0.0213658	0.939851
GSDMC	0.021381	1.08
C14orf93	0.0213966	1.01014
C20orf70	0.0213982	1.4645
ZDHHC21	0.0213991	0.993683
GJA10	0.0214331	NA
IL12B	0.0214601	0.88713
SLC35E4	0.0214626	0.960076
PTGDR	0.0214642	0.882559
GPC1	0.0214687	1.02875
OS9	0.0214788	1.00853
SSBP4	0.0214808	0.968925
CCNT1	0.0214812	0.970711
SFRS12	0.0215214	0.989646
APTX	0.0215509	1.01766
SCG3	0.0215532	1.03655
NDUFB10	0.0215579	1.02099
ZNF221	0.0215807	0.921204
SDK2	0.0216104	0.886268
TRHDE	0.0216531	0.705218
ZHX1	0.0216602	0.987394
C14orf45	0.0216703	0.986829
CHDH	0.0216866	0.968721
FAM120C	0.0216902	0.991918
PRO0628	0.0216912	0.86339
ATF7IP2	0.0216953	0.970813
SFTPA1	0.0216986	0.91398
OXNAD1	0.0217183	1.012
DR1	0.0217234	0.985688
NAP1L5	0.0217541	0.966397
SERPINB8	0.0217698	0.977553
C8orf85	0.021778	0.887065
ERO1LB	0.0217872	1.05647
NUDT16P1	0.0218211	1.02549
ZNF415	0.0218255	0.940731
TRIM36	0.0218405	0.899514
HDGFRP3	0.0218895	0.916907
AADACL2	0.0219361	NA
PLN	0.0219409	0.944515
LOC152217	0.021943	1.01828
FBXO44	0.0219431	0.97769
LIME1	0.0219434	0.962296
FXYD1	0.0219564	0.88454
DNAH14	0.0219879	1.02091
NHSL1	0.0219942	1.05463
SLC35B2	0.0220013	1.01918
TPM3	0.0220095	1.00552
ADORA2A	0.02204	0.978733
APOC1	0.022058	0.976203
G2E3	0.0220732	0.97804
GYG2	0.0220895	1.06241
HIST2H2AB	0.0220913	1.65263
SLTM	0.0220965	1.01181
CSK	0.0221134	0.987831
ZNF438	0.0221302	0.987272
ACTR8	0.0221537	0.994391
SUSD5	0.0221849	0.920492
MFSD10	0.0222123	1.02159
CTNNA2	0.0222222	0.774352
TH1L	0.0222233	1.02057
CIB4	0.0222438	NA
C1RL	0.0222682	1.02364
C12orf72	0.0222735	0.964384
FSTL4	0.0222882	1.12231
MMP26	0.0223159	NA
MAP3K7	0.0223171	0.980345
ART3	0.0223584	0.861522
LOC100128023	0.022416	Inf
EIF2AK2	0.0224443	0.97498
TNFRSF13C	0.0224502	0.937882
TRIM49	0.0224643	NA
MFAP5	0.0224748	0.92719
TMEM203	0.0225169	1.01562
NAGK	0.0225244	0.983038
RGS6	0.0225276	0.742763
KSR1	0.022538	1.04296
COLEC11	0.0225492	1.02903
PSEN2	0.0225789	1.01623
FNBP4	0.022588	0.973384
BCL2L15	0.0226421	0.951927
RAB35	0.0226525	1.00967
COL11A1	0.0226555	0.939262
CENPO	0.0226556	1.03512
NRAP	0.0226766	0.605874
PCSK6	0.0227198	1.05768
CD244	0.0227206	0.910051
HSF4	0.0227211	1.06422
ZNRD1	0.0227314	1.01883
BEX2	0.0227378	0.975492
EPHB4	0.0227413	0.987025
C1orf94	0.0227501	NA
NIPAL1	0.0227759	0.939584
HIST1H4K	0.0227933	NA
POU5F2	0.0228006	0
CETP	0.0228078	1.10537
EFCAB7	0.0228243	0.979515
RUNDC2A	0.0228279	0.969598
CXorf30	0.0228535	0.801738
GTF2E1	0.0228539	1.01327
GCKR	0.0228677	1.35485
OR13C2	0.0228907	NA
VPS8	0.0229101	0.982832
POLN	0.0229228	0.918897
IRF2BP1	0.0229235	1.01946
LBP	0.0229271	1.34914
SCOC	0.0229627	1.01714
C3orf23	0.022968	1.01954
NIPBL	0.0229791	0.988469
TCEAL4	0.0229955	0.990689
ZNF469	0.0229975	0.960129
ATP6V0B	0.023009	1.01147
PCDHA9	0.0230119	1.25041
ZCRB1	0.0230217	1.01436
LOC643486	0.0230474	NA
RBM17	0.023101	1.01321
KNDC1	0.0231056	0.882787
PLOD1	0.0231364	0.988069
SCNM1	0.0231397	1.0239
CAPN2	0.023141	0.9825
DNLZ	0.0231426	1.03761
FAM5C	0.023144	0.873767
FAM122A	0.023148	0.981695
PCDHAC1	0.0231688	1.08149
CNBP	0.0231777	1.00658
CIDEC	0.0231865	1.36278
PTPRN	0.0232189	1.12459
RABL2A	0.0232289	0.983324
MRPL14	0.0232385	1.03183
ZNF77	0.0232387	0.960731
TBRG1	0.0232401	0.984866
ACAD11	0.0232423	0.977916
GYPA	0.0232468	NA
KIAA0182	0.0232602	1.01148
NXF3	0.0232767	0.967374
RORC	0.0232913	1.03538
POLR3C	0.0233114	1.01947
CCK	0.0233183	1.68795
MRTO4	0.0233414	1.01664
PCDHB2	0.0233629	1.0821
ARHGAP21	0.0233656	1.01177
TRUB1	0.0233657	1.02114
THSD1	0.0234066	0.958775
CDH13	0.0234181	0.965076
CCDC108	0.0234231	0.954286
GLIPR1L2	0.0234234	0.925209
FTSJD2	0.0234312	0.993572
C3orf54	0.0234518	0.925698
SORT1	0.0234545	0.985571
LOC149134	0.0234764	1.11278
LRRC37A2	0.0234843	0.955898
PHKA2	0.0234986	0.992997
LOC100302640	0.0235132	0.799686
MTHFR	0.0235164	1.03352
PSMD2	0.0235578	1.01643
SPANXB2	0.0235896	NA
STX2	0.0235936	0.965692
BCL2L14	0.0236375	0.923784
SAMD1	0.023642	1.02156
GPR124	0.0236443	0.960175
PRDM1	0.0236489	0.973928
TSEN15	0.0236815	1.02731
SLMO2	0.0237132	1.01457
MAGEA12	0.0237319	1.24094
UTS2	0.0237486	0.627528
CSTF1	0.0237636	1.01367
ZCCHC10	0.0237683	0.987343
SYT11	0.0237817	0.95344
PRAMEF1	0.0237904	NA
PPP1R3E	0.0238245	0.957062
TMEM123	0.0238322	0.985534
PARP12	0.0238397	0.976985
APOBEC3A	0.0238543	0.956215
TMEM71	0.0238848	0.909552
FMOD	0.0239024	0.969902
NLRP14	0.0239074	0.835545
ZNF843	0.0239199	0.891065
LOC644538	0.0239489	0.94761
DZIP3	0.0239562	0.988036
AVL9	0.0239791	0.993626
KLC2	0.0239893	1.01707
HSD11B1	0.0239903	0.95361
DNAJB13	0.0239909	0.931744
INTS6	0.0240015	1.01414
EXOC6	0.024035	1.01722
CHD7	0.0240353	1.02516
FAM27C	0.0240384	0.934646
LOC283332	0.0240582	NA
TRPM5	0.0240968	1.54466
THOC5	0.024149	1.01451
KPRP	0.0241532	NA
BRD2	0.0241885	1.01215
ISG20L2	0.0242248	1.02297
SFTPC	0.0242254	0.803495
CBX5	0.0242368	1.01825
C21orf2	0.0242381	0.989634
BMS1	0.0242681	1.01368
TOP1	0.0242896	0.993476
CADPS2	0.0242906	0.98352
CPSF3	0.024297	1.01453
USP12	0.0243116	0.980622
CCDC84	0.0243296	0.954196
THYN1	0.0243802	0.983687
RFXAP	0.0243876	0.980349
TFAP2C	0.024429	0.960157
CLIC1	0.024431	1.01673
NEDD4	0.0244311	0.968828
SLC25A13	0.0244555	1.01525
CIRH1A	0.0244757	1.01642
ANO5	0.0244777	0.869954
SMC3	0.0245086	1.0086
SCAND1	0.0245172	1.01856
CPNE1	0.0245205	0.98229
KIAA0355	0.0245224	0.987763
DRG1	0.0245541	1.01734
SLC25A45	0.0246106	0.980144
C8orf30A	0.0246243	1.01517
BSDC1	0.0246265	0.992282
DEM1	0.0246351	0.990293
TRY6	0.0246467	0.834916
ZBTB49	0.0246543	0.987729
C5orf27	0.024665	1.07597
PTH1R	0.0246736	0.897314
AZGP1	0.0246853	0.91405
CUL2	0.0247129	1.01105
GPRASP2	0.0247154	0.981058
SLC4A2	0.0247789	1.01761
TMC5	0.0247859	0.969799
C3orf57	0.0248048	0.704718
AHCYL2	0.0248453	1.04978
LRRTM2	0.0248493	0.909689
LOC100130522	0.0248524	0.957486
SLC22A14	0.0248658	0.756347
NLRP9	0.0248687	0.842214
C9orf68	0.0249134	0.972734
DOT1L	0.0249144	0.97246
ADAM11	0.0249713	0.807335
GUSBP1	0.0249856	0.967641
LOC653501	0.0249908	0.947638
EMID1	0.0250008	0.964254
PGAP1	0.0250958	0.95666
LOC646982	0.0251089	0.77705
ROPN1L	0.0251162	0.920726
PPIA	0.0251445	1.01436
VEGFA	0.0251448	0.975931
LOC100130238	0.0251766	0.608269
BUD13	0.0252046	0.992199
DRAM1	0.0252057	0.967772
PI4K2A	0.0252078	0.985839
TDRD5	0.025246	1.19429
KLHL9	0.0252585	0.977064
EP300	0.0252834	0.986808
C1orf58	0.0253043	1.03455
SAG	0.0253106	NA
TNFSF18	0.0253114	0.846076
LOC144486	0.0253304	0.875069
LOH3CR2A	0.0253349	0.938135
ZNHIT1	0.0253669	1.01843
TMEM84	0.0253789	1.12909
MIF4GD	0.0253795	0.982191
UBXN6	0.0254	0.987955
C16orf74	0.025408	1.02254
C11orf20	0.025418	1.16253
WSB1	0.0254361	0.980223
PI4KAP1	0.0254445	0.958393
ANKRD10	0.0254538	0.988543
LTK	0.0254552	0.886495
IFI30	0.0254577	0.981803
LONRF2	0.025478	0.957084
TTC19	0.0254954	1.01632
GLYR1	0.0255144	0.997457
MET	0.0255228	0.95583
TMEM110	0.0255253	0.983597
SLC24A6	0.025542	1.01858
DPYSL4	0.0255651	1.05427
SLC41A3	0.0255858	1.01608
PLCE1	0.0255997	0.960596
IFT81	0.0256365	1.01924
KREMEN1	0.0256477	0.977056
TOMM20L	0.0256572	1.21402
C9orf114	0.0256829	1.01737
ACTR3B	0.0256842	1.01689
NDUFV1	0.0256926	1.01082
CBWD5	0.0256942	4.21795
TMC4	0.0256986	1.03036
FAM65C	0.0257079	0.940137
GIMAP5	0.025715	0.953153
DGKE	0.0257173	0.963833
VAV3	0.0257207	0.91505
PRR16	0.0257636	0.928579
SYAP1	0.025765	1.02255
EEF1B2	0.0257756	1.01157
CNTNAP5	0.0257852	NA
C20orf108	0.0257934	0.988509
SURF6	0.0257955	1.01673
FKBP14	0.0258086	0.979562
PDYN	0.0258229	NA
MKL1	0.0258313	0.986062
XPNPEP1	0.0258343	1.00642
GLCCI1	0.0258423	0.952842
44992	0.0258617	1.00891
YBX2	0.0258791	1.19496
OST4	0.0258954	1.01202
GMDS	0.0258975	1.03971
MAD2L2	0.0259079	0.973645
C9orf103	0.0259182	1.02309
ACY1	0.0259234	1.03786
AMN1	0.0259293	1.03727
LRRC40	0.0259345	0.978105
CCDC69	0.0259615	0.974097
GLOD5	0.0259845	0.914063
DMRTA2	0.0259846	0.650421
OAZ2	0.025985	1.00779
SPDYE1	0.0259964	0.927102
SCO2	0.0260065	1.00993
GPR37L1	0.0260147	1.25096
DNMT3B	0.0260915	1.03689
NCRNA00095	0.0261076	1.01612
IRAK1	0.0261181	1.02277
DNHD1	0.0261409	0.979456
KDM4D	0.0261797	0.971247
CPE	0.0261988	1.06418
C7orf40	0.0261991	0.985465
SLC2A5	0.0262055	0.996239
ZFP64	0.0262079	1.01655
CNNM4	0.0262094	0.97444
TMEM214	0.0262206	1.013
PHAX	0.0262276	0.991876
ANXA10	0.0262664	1.75428
DNAJA4	0.0262775	0.989901
GPR87	0.0262849	0.76004
TUBG2	0.026285	0.97882
KIAA1161	0.0263547	1.03835
PYGL	0.0263813	1.03131
PRF1	0.0264191	0.970583
MYC	0.0264207	1.03157
DTWD1	0.0264255	1.01396
C9orf25	0.0264457	0.984858
NACA2	0.0264565	1.03837
GTPBP8	0.0264617	1.01737
LRRC59	0.0264663	1.00939
ISCA1	0.0264868	1.0065
LOC152024	0.0265021	Inf
MAST2	0.026512	0.975195
FAM53B	0.0265363	1.0236
CCDC23	0.0265537	1.03602
SMC1B	0.0265564	0.750721
MIXL1	0.0265608	0.86133
SMG5	0.0265754	1.01584
APPL1	0.0265822	0.990465
C22orf40	0.0265827	1.03343
PRKRIP1	0.0265868	1.01591
DOCK5	0.0265975	1.05515
EBAG9	0.0266391	1.01478
SPIN1	0.0266454	1.01098
TMSB15B	0.0266526	0.886586
RICTOR	0.0266565	1.01304
SMPX	0.0266605	0.590924
NEK11	0.0266787	0.980086
PPT1	0.0266912	0.988635
SNRK	0.0267105	0.984344
KIRREL2	0.0267144	0.65762
BNIP1	0.0267153	1.02959
LOC100132247	0.0267278	0.971728
ADAMTS16	0.0267436	0.88573
C9orf43	0.0267644	1.0788
CLEC4D	0.0267721	0.881036
KRTAP21-2	0.0267863	NA
RNF222	0.0268175	0.730441
C1orf88	0.0268243	0.964512
C9orf170	0.0268295	0.613272
LARP1B	0.0268394	1.01895
PSG3	0.0268524	NA
PIGS	0.0268695	0.988912
LRIG1	0.0268898	0.989991
SIK3	0.0269136	0.984899
PDX1	0.0269136	2.54309
TMEM111	0.0269204	1.01571
TYW1B	0.0269281	0.958547
NFYA	0.0269309	0.987481
SLC2A4	0.0269315	0.920718
KIAA1683	0.0269473	0.956655
SRY	0.0269496	NA
KCP	0.0269547	1.05884
ASAP1	0.0269898	0.983011
HMGCS2	0.0269979	1.42323
KAT5	0.0269985	1.01696
FBXL2	0.0270236	0.983922
ZNF282	0.0270778	0.986406
HAUS4	0.0270876	1.0234
IL13RA2	0.0271009	0.932849
GCNT7	0.0271247	0.747236
PGLYRP2	0.0271258	0.683844
LOC729668	0.0271901	0.698058
NR1H4	0.0272162	1.35253
LOC441089	0.0272182	1.01415
GBP3	0.0272275	0.962996
IFT27	0.027231	1.02559
ZFHX4	0.0272373	0.938869
FRG2C	0.0272464	1.05799
PNCK	0.0272912	0.745612
IRX5	0.0273109	0.953164
LAMP1	0.0273163	1.01245
C12orf62	0.0273498	1.01828
ALMS1	0.0273503	0.981388
ZSCAN29	0.0273547	1.01917
FHL2	0.0273591	0.943655
RNFT2	0.0273681	1.03291
CDK5	0.0273892	1.01906
RTN4	0.0274205	1.00853
PRKAB2	0.0274317	1.00959
C14orf73	0.0274578	0.904037
ZNF667	0.0275244	0.8338
SMARCD2	0.0275359	1.00997
SNORD17	0.0275532	1.19978
ZNF687	0.0275853	1.01382
RNASEH2C	0.0275891	0.969658
TMEM215	0.0275893	0.786868
GABBR1	0.0275905	0.952771
CDO1	0.0276115	0.895307
OR2W5	0.0276443	NA
HOXB4	0.0276458	0.909797
UPP2	0.0276459	0.617255
ATP6AP1L	0.0276662	0.969179
IFITM2	0.0277257	0.986096
DDX52	0.0277463	1.01635
CYP8B1	0.0277493	0.844355
ZNF764	0.0277949	0.987655
TMEM102	0.0278081	1.01122
CXCL2	0.0278276	0.948724
FAM71D	0.0278666	1.05197
CDC25B	0.0278709	0.966892
RP1	0.0278802	0.917289
C19orf34	0.0278975	0.607262
C19orf46	0.0279074	0.983961
SLC25A41	0.0279148	0.643901
SIVA1	0.0279383	1.02423
PF4	0.0279384	1.53245
MASTL	0.027943	1.03309
ABCB11	0.0279559	1.39058
OR7E24	0.0279709	NA
LPO	0.0279907	0.838855
FKBPL	0.0279908	1.01251
BCL7A	0.0280302	0.969862
CRYGS	0.0280376	0.910061
GPR109B	0.0280517	0.940017
DDR1	0.0280552	0.986917
GPAM	0.028064	1.00923
PTK6	0.0280719	1.04601
HPS6	0.0280782	1.0116
KLF15	0.0280996	1.13285
DNAH17	0.028115	0.947135
RAB11B	0.028122	0.98906
RACGAP1P	0.0281245	1.17462
CDC42EP4	0.0281523	0.987609
TRAPPC6B	0.0282002	0.987323
RDH12	0.0282258	1.22645
MAGEA10	0.0282407	NA
CACNB2	0.0282532	1.01982
ABHD12B	0.0282692	0.951804
NKAPL	0.0282704	0.881645
DOCK7	0.0283053	0.983721
SLC9A11	0.0283252	0.809549
HIST1H2BL	0.0283357	1.14173
CD93	0.0283529	0.985415
AQP7P3	0.0283608	NA
SH3BP2	0.0283821	0.985249
CHST15	0.0283862	1.01711
FCGR3B	0.0283885	0.921392
ZBTB5	0.0283969	0.98999
DPCD	0.0284514	1.02234
RNF138P1	0.0284562	0.9459
SERPINA9	0.0284629	0.854436
GAK	0.0284672	1.00983
BOD1L	0.0284771	0.983046
C14orf166	0.0284832	1.01965
GZMM	0.0285092	0.887717
SOCS2	0.0285269	0.96528
COX18	0.0285448	1.01584
C20orf12	0.0285488	0.992602
SUGT1P1	0.0285587	0.853652
CCDC72	0.0285928	1.02129
NRSN1	0.0285956	NA
TACR3	0.0286437	NA
INSL3	0.0286439	0.848295
MGAT5	0.0286811	0.974562
TNFAIP8L1	0.0286876	0.980577
C4BPA	0.0287721	0.955482
BRMS1L	0.028802	0.976566
MKLN1	0.0288147	0.990222
FGF16	0.0288203	NA
ZNF460	0.0288242	0.948511
RAP1B	0.0288279	0.986756
PDC	0.0288382	0
SPC25	0.0288702	1.11507
ZNF767	0.0288747	0.979035
RALGPS2	0.0288753	0.972604
TBC1D4	0.0288901	0.965644
PLAGL1	0.028927	0.962321
RAB9B	0.0289441	0.801981
SRM	0.0289594	1.01816
AMPD2	0.0289597	0.987026
HNF4A	0.0289673	1.18957
TPRG1L	0.0290009	0.983337
OR2B6	0.0290021	1.40469
FGF1	0.0290252	0.941279
KCNH6	0.0290305	1.03795
ANKRD40	0.029048	0.996054
ANKAR	0.0290578	1.04779
TRIM9	0.0291367	1.08685
SLCO5A1	0.0291555	0.876888
UFD1L	0.0291577	1.00993
RAVER2	0.0291672	0.97841
NDUFA5	0.0291696	1.01341
SERPINA7	0.0291776	NA
MRGPRE	0.0291798	0.66756
SECISBP2L	0.0291846	1.01515
ERI2	0.0292176	1.01228
TINF2	0.029232	0.990564
C14orf79	0.0292489	1.01492
XRRA1	0.0292513	1.01418
PLEKHA6	0.0292884	1.03969
YY1	0.0292987	1.00775
SPANXE	0.0293103	NA
CYP51A1	0.0293267	1.02664
SRC	0.0293395	1.01199
MAGED4	0.0294319	0.907076
RPGRIP1L	0.0294607	0.982273
TRMT6	0.0295071	1.01361
OR56A5	0.0295093	NA
OAZ1	0.0295263	0.989847
C10orf28	0.0295325	0.985898
TOP1P1	0.0295509	0.990082
TRAPPC2	0.0295706	0.982238
EPB49	0.0295726	1.03093
CRYGA	0.0295769	NA
BGN	0.0296046	0.978834
TAB3	0.0296047	0.982371
NHP2	0.0296117	1.01765
DNAJC15	0.0296191	1.03966
SRL	0.029627	0.987439
SGPP1	0.0296349	1.01827
FAM107B	0.0296837	1.02296
LSM11	0.0296876	0.974516
HOXA5	0.0297731	0.959723
ZNF192	0.0297896	0.964028
UPK1B	0.0297941	0.941069
HOXB2	0.0298098	0.908116
DENR	0.0298153	1.01223
RSRC1	0.0298448	1.02037
SNORA77	0.0298647	NA
KCNQ3	0.0298732	0.963107
GBP5	0.0298802	0.941321
FAM105A	0.029908	1.02614
UVRAG	0.0299174	0.984567
CECR1	0.0299333	0.97302
PROC	0.0299962	1.16461
FRZB	0.0300082	0.945509
LRRC61	0.0300285	1.02288
TMEM176B	0.0300335	1.01824
ANKRD16	0.0300458	1.01635
C21orf122	0.0300973	0.975287
RAP2A	0.0301222	0.976822
AQR	0.0301302	1.01658
MTHFD1	0.0301398	1.01317
ERN2	0.0301411	1.32524
DHRS9	0.0301496	0.885324
ZNF619	0.0301585	0.987795
ASXL2	0.0301596	0.98316
SOX15	0.0301631	1.09518
ZDHHC24	0.0301818	1.01762
P704P	0.0302131	0.952253
ACAT1	0.0302157	1.01082
SHMT2	0.0302807	1.01634
TUBGCP6	0.0303278	0.986468
MC4R	0.0303382	1.34644
PAQR6	0.0303557	1.05237
AMT	0.0303613	0.904364
SYT4	0.0303634	1.25066
CAPG	0.0303654	0.989301
EIF4A2	0.0303711	0.987231
PCBP4	0.0304061	0.994317
LMLN	0.0304395	0.981872
PCDHGA2	0.0304474	0.913729
YDJC	0.0304497	1.0258
KCNK10	0.0304544	0.674185
PRSS53	0.0304822	0.950541
TMEM149	0.030512	0.972187
NRSN2	0.0305378	1.02508
CS	0.0305403	1.01232
RTKN	0.0305529	1.01742
DUS1L	0.0305534	1.02792
ALKBH2	0.0305625	1.01778
MATN2	0.0305745	1.01621
HHLA3	0.0306268	0.967539
HOMER1	0.030628	0.964064
RSPH3	0.0306813	0.971596
SH3D19	0.0306819	0.991759
ARPC5	0.0306938	1.01304
GATA2	0.030734	0.970716
EIF4ENIF1	0.030749	0.99051
NUCB2	0.0307891	1.01328
CITED1	0.0308112	0.927174
ZNF778	0.0308237	1.01995
CHIC2	0.0308842	0.983875
PKDCC	0.0308992	0.976607
KIAA1211	0.0309216	0.966215
SNORA51	0.030923	NA
MAP7	0.030947	1.0252
RASL11B	0.030972	0.941363
GALR1	0.0309969	NA
KLHL34	0.0310396	0.621966
SLC46A2	0.0310816	0.902998
CYP26C1	0.0311074	0
ECH1	0.031134	1.02629
CACNG2	0.0311395	NA
CLUAP1	0.031147	0.989888
PFDN4	0.0311926	1.02484
PLEKHN1	0.0312388	0.994166
TAS1R2	0.0312552	NA
MGC16121	0.0312696	0.865252
MTERF	0.0313057	1.00888
RUSC2	0.0313203	0.984322
LGALS2	0.0313237	0.896631
SPNS2	0.031326	0.932303
NANOG	0.0313273	0.935524
KCNA2	0.0313416	0.676245
PAR4	0.0313592	NA
CCDC70	0.0313859	NA
TRPM3	0.0313982	0.818434
SLC39A10	0.0314163	0.982042
ANKRD42	0.0314376	0.985302
CAPN12	0.0314391	0.976847
F2R	0.0314405	0.976215
PMS2L11	0.0314425	0.943467
MYLPF	0.0314522	0.794519
TRA2A	0.0314878	0.991986
COG6	0.031526	1.01218
ISCA1P1	0.0315318	1.02047
FAM22D	0.0315567	1.01945
GBP7	0.0315637	0
C21orf15	0.0315912	0.861417
INSR	0.031609	0.981812
TULP3	0.0316115	0.986797
KLKB1	0.0316179	0.947175
RHOXF1	0.0316701	0.613779
CD46	0.0317012	1.02034
WHAMML1	0.0317091	0.958611
HTR2C	0.0317095	Inf
TBX6	0.0317488	0.973383
MYO15B	0.031763	0.988673
KCNIP1	0.0317829	0.838371
MKRN3	0.0317931	1.13828
CUEDC2	0.0317932	1.00847
MRPL52	0.0318283	1.02097
DGKH	0.0318314	0.92338
PHIP	0.0318367	0.985778
HS3ST3B1	0.0318529	0.930996
NDUFA3	0.0318963	1.02047
SRGN	0.0319171	0.964633
GPX8	0.0319238	0.955486
FAM120B	0.0319245	0.978123
TOR2A	0.0319485	0.979184
GOLGA8G	0.031969	NA
ZCCHC12	0.0319729	0.836651
PERP	0.0320003	1.0195
MAML1	0.0320133	0.991889
RFFL	0.0321171	1.01358
NECAB1	0.0321211	0.951448
PGBD4	0.0321688	1.02659
RPS2P32	0.0321877	0.878502
FBF1	0.0322204	0.965354
TCEB2	0.0322391	1.02225
MRAP	0.0322881	NA
FAM109B	0.0322966	0.989255
CTSC	0.0322972	0.979912
C17orf91	0.0323001	1.02507
RFX1	0.032308	0.98692
C1orf25	0.0323447	1.00987
UBE2E1	0.0323926	1.01064
PTPN21	0.0323943	0.983485
CDCA7	0.0324139	0.982539
WDR77	0.0324346	1.0115
ASPM	0.032456	1.07593
SNORA5B	0.0324606	NA
VGLL1	0.0324693	0.755857
ACYP1	0.0324749	1.04898
LILRB4	0.0325042	0.975591
ANKRD36	0.0325424	0.959549
C16orf89	0.0325886	0.942163
ABHD14B	0.0326182	1.02568
ZFP161	0.0326211	0.987103
UGT2B4	0.0326602	1.09729
GRPR	0.0326668	0.850133
PAIP1	0.0326687	1.00818
LIMS3	0.0326751	0.839914
FIGLA	0.0326802	NA
PPID	0.0327057	1.00801
UBL3	0.0327273	1.01149
CCL22	0.0327496	0.91228
C14orf180	0.0327722	0.557435
BCL2L2	0.0328094	0.990514
SLC37A3	0.0328203	0.985551
DDOST	0.0328726	1.00605
YEATS4	0.0328763	1.03701
KIAA1632	0.0329208	0.981563
PPP2R5C	0.0329665	1.0077
GGT1	0.0329705	0.951506
AGPAT5	0.0329719	1.00817
RGPD1	0.0329726	0.959461
SMYD3	0.0329758	1.02477
RSPH6A	0.033019	NA
PRMT1	0.0330785	1.01849
LCORL	0.0331056	0.968703
ATP5E	0.0331159	1.01114
ARID1B	0.0331526	0.985616
PDLIM2	0.0331618	0.978257
DET1	0.0331721	1.03049
KLHDC5	0.033175	1.01549
CLDN4	0.0331874	0.970045
PRDX4	0.0332042	1.02034
ZNF254	0.033212	0.960364
CHST9	0.0332209	0.839874
PCGF1	0.0332454	1.01704
GABRA1	0.0332494	NA
RNASE8	0.0332504	NA
LATS1	0.033253	0.981107
DYNC1I2	0.0332596	1.00734
PIK3C2A	0.033261	0.989982
FOXRED1	0.033284	1.0268
PLAGL2	0.033331	0.98559
PCOLCE2	0.0333363	1.11835
MBNL3	0.0334414	0.944097
ABT1	0.0334908	1.01156
HSD11B1L	0.0335057	0.969616
HOXC4	0.0335135	0.832169
FOLR3	0.0335236	0.691101
ZNF496	0.0335478	0.986351
OR1E1	0.0335525	NA
RBMS1	0.0335643	0.987671
ACO2	0.0335673	1.00686
IFT52	0.0335831	0.977183
PCDHB10	0.0336072	0.958487
KIT	0.0336383	1.12076
DFFA	0.0336857	1.01526
ZNF576	0.0336936	1.01275
TTTY5	0.0336971	NA
BRCA2	0.0337047	0.9689
C13orf34	0.0337126	1.03939
TAF15	0.0337174	1.01112
KIAA0467	0.0337415	0.985389
TOX	0.033743	0.9395
PAFAH2	0.0337594	1.0299
NPEPPS	0.0337599	0.989761
BEYLA	0.0337938	NA
CDC14C	0.033799	0.916253
SYT15	0.0338138	0.92696
C20orf112	0.0338225	0.978155
GABRA3	0.0338295	1.09751
APAF1	0.0338711	0.983523
INPP4B	0.033896	0.973098
SEC23IP	0.0339038	1.01055
CCL4L2	0.0339071	0.960421
EPN2	0.0339441	1.00225
LOC100128191	0.0339545	1.05689
CSNK2A2	0.0339695	1.01759
NUDT8	0.0339896	1.04117
SYT6	0.0339897	0.778095
POLRMT	0.033992	0.977161
ATP6V1A	0.0340064	1.00793
AP3D1	0.0340164	0.987447
UTF1	0.0341381	0
C19orf40	0.0341419	1.04042
C5orf47	0.0341621	1.12696
NRBP1	0.0341745	0.986594
NARS2	0.0342128	1.01744
NTN3	0.034215	0.59623
GREB1L	0.03425	0.888202
CCDC38	0.0342611	NA
CALCB	0.0342737	Inf
HOXB1	0.0343126	NA
ADRM1	0.0343412	1.01229
R3HDM1	0.0343672	1.01045
IFNA7	0.0343805	NA
C11orf17	0.0344113	1.00979
RHOJ	0.0344215	0.969068
NVL	0.03444	1.01024
RASEF	0.0344504	0.988881
RHOC	0.0344963	0.984821
HEY2	0.0344967	0.952671
TRIM33	0.034502	0.987172
CSAG3	0.0345242	1.13814
MFSD6L	0.0345789	0.853379
SOD2	0.0345975	1.02041
LOC643387	0.0346026	1.0356
IAPP	0.0346027	NA
OR6K6	0.0346095	NA
ACAD9	0.0346612	1.01436
ATP5J	0.0346627	1.01687
DDX20	0.034677	0.986135
ENOPH1	0.0346909	1.01447
DCP1A	0.0347219	0.997199
CEPT1	0.034737	0.987616
LOC729609	0.0347374	NA
PPP1R16B	0.0347694	0.963415
RAD21	0.0347967	1.00921
OR4X2	0.0348164	NA
CRTC2	0.0348278	1.01501
CDH17	0.0348806	1.12309
SERINC4	0.0349145	1.14901
C14orf104	0.0349194	1.01034
FAM155A	0.0349282	0.865564
CACNB3	0.0349419	0.977952
STXBP2	0.034953	0.98685
LOC100130015	0.0349798	1.03856
C4orf43	0.035	1.00603
PRICKLE3	0.0350759	0.988431
ZXDB	0.0350783	1.01626
LMBR1	0.0350859	0.988611
FAM96B	0.0351072	1.01143
NEDD8	0.0351136	1.01266
LRRC37A	0.0351352	0.972127
RAD52	0.0351688	1.02409
ENDOU	0.0351736	0.780548
SNIP1	0.0351748	0.991189
RELB	0.0351883	0.976955
SERPINF2	0.0352149	1.03464
MYCBP	0.0352242	1.01253
DDX42	0.0353065	0.99082
HRASLS5	0.0353108	0.782009
NOS1AP	0.0353186	0.95574
PZP	0.0353458	0.947488
FAM116B	0.035352	0.96409
VPS25	0.0353803	1.01301
NFE2	0.0353855	0.920585
BAT4	0.0353924	1.02127
SLC25A34	0.0354013	0.944457
ATOH8	0.0354439	1.11108
ASPH	0.0354898	1.01485
MTF1	0.0355248	0.979936
FZD8	0.0355515	0.970842
CHRDL2	0.0355825	1.0873
SMURF1	0.0357323	1.0157
MIER3	0.0357424	0.99535
SLC10A2	0.0357518	NA
CDKN3	0.035763	1.09865
CLDN5	0.0358007	1.03068
TOPORS	0.0358552	0.984253
NHLRC1	0.0358872	0.972692
NRN1	0.0358964	0.929054
LOC200030	0.0358983	0.976487
MT1X	0.0359169	0.957991
PHF16	0.0359668	1.02188
NCRNA00115	0.0360156	0.958532
TRNAU1AP	0.0361205	0.980229
PEF1	0.0361495	0.994443
SEC1	0.0361968	0.88742
ALX1	0.0362112	0.776868
RNF215	0.0362207	1.02567
RFX7	0.0362404	0.982617
C5orf38	0.0362447	0.75849
PRPF40B	0.0362501	1.03934
SHQ1	0.0362719	0.991657
VGLL3	0.036306	0.949478
ITGA10	0.0363077	0.956857
C1orf86	0.036353	1.02423
ANKRD6	0.0363602	0.967829
C1orf216	0.0364181	0.988432
HSF2BP	0.0364408	1.05512
REG1P	0.0364496	NA
GPHN	0.0364576	1.01536
SIX3	0.0364612	0.38601
ILK	0.0364712	0.99075
PRPF8	0.0364714	1.00972
VWA1	0.0364864	0.986594
MBD5	0.0365067	0.978299
TMEM132C	0.0365094	0.801338
GABRR3	0.0365186	NA
OR5M1	0.0365349	NA
CACNA1D	0.0365457	0.963734
VPS18	0.0365545	1.00533
NAT8	0.036618	0.75704
C3orf67	0.0366235	0.95532
EIF2AK4	0.0366447	1.009
DHX34	0.0366517	1.01755
APEX1	0.0366574	1.00808
NUSAP1	0.0366974	1.06091
ABCA11P	0.0366979	0.975779
KCNIP2	0.0368286	0.942091
IGLL3	0.0368423	0
PCSK1	0.036867	1.12458
DNAJB2	0.0368691	1.01428
NDUFS6	0.0369112	1.02379
PBLD	0.036963	1.04037
PTX4	0.0369737	NA
TSEN2	0.0369753	1.02598
SLC10A6	0.0369771	0.848376
BCORL2	0.0369829	Inf
ANK2	0.036997	0.922705
LIMK2	0.037023	0.976032
MTRF1	0.0370402	1.01772
PPFIBP1	0.0370929	0.985206
C2orf15	0.0370993	1.05456
IPO11	0.0371287	0.984565
WWC1	0.0371455	0.985871
NOG	0.037158	0.861715
CRNN	0.0371635	NA
CLPTM1	0.0371688	1.00979
TRMT5	0.0371763	1.0147
LOC158572	0.0371911	1.00472
C4orf31	0.0371986	0.957869
C6orf62	0.0372059	1.00642
LCNL1	0.0372289	0.779909
SNN	0.0372447	0.977692
WDR37	0.0372666	0.978885
ACTRT1	0.037276	NA
SLC25A6	0.0372765	1.01458
FAM53C	0.0372967	0.986381
NPBWR2	0.0373161	NA
SLC9A3R1	0.0373218	0.983763
DENND3	0.037322	0.980986
C12orf52	0.0373272	1.00508
FAM83F	0.0373427	1.32041
GTSF1L	0.0373564	0.818623
OR2C1	0.03736	0
FAM119B	0.0373609	0.984852
FABP7	0.0373632	0.517968
TCP11L2	0.0373678	0.973465
C22orf34	0.0373837	0.813164
IAH1	0.037421	1.01091
P2RX5	0.0374436	1.04954
RFT1	0.037487	1.01847
ELAVL3	0.0375131	1.11854
PSMG2	0.0375161	1.01111
ZC3H12C	0.0375415	1.02529
FAM155B	0.0375841	1.064
NCRNA00202	0.0376267	0.868663
MAPK14	0.0376585	0.996872
C1orf113	0.0376716	0.980203
HADHA	0.037764	1.00656
BRMS1	0.0377891	1.00581
OR5AU1	0.0378197	NA
HEATR4	0.0378486	1.14329
MOBKL2C	0.0378543	0.974785
SHPK	0.0378983	1.00721
KRTAP4-8	0.0378993	NA
SPSB4	0.0379004	0.866326
FFAR1	0.0379134	NA
ZFYVE27	0.0379639	1.01101
KLHDC2	0.0379887	1.01902
LRRC6	0.0380118	0.989339
DPH3B	0.0380838	0.984925
SAE1	0.038096	1.00917
MRPS31	0.0381363	1.02362
FLJ39739	0.0381624	1.10558
LOC647288	0.0381792	1.04906
MAP2K7	0.0381906	0.98393
KPNA7	0.0381942	1.11145
TLE3	0.0382249	0.994061
DKFZp566F0947	0.0382648	0.73095
GGA3	0.0383167	0.991286
C1orf230	0.0383181	0.752988
ATP8B1	0.0383437	1.02139
BMX	0.038369	0.919535
LPAL2	0.0383742	0.875416
CD58	0.0383794	0.981644
HAPLN4	0.0384436	0.928105
CLVS2	0.038464	NA
F7	0.0385441	1.13999
ABCD3	0.0385679	0.985153
RUFY3	0.038573	0.985318
ERMP1	0.038595	1.01715
C4orf3	0.0386188	0.993818
RBP5	0.038632	0.941917
GPRIN2	0.0386441	0.936452
OR52E2	0.0386583	NA
BATF	0.0386653	0.947343
TMEM87A	0.0386686	1.01643
MAGEA9B	0.0386764	NA
UCP3	0.0386956	0.911354
GDEP	0.0387015	NA
MIA3	0.0387015	1.02042
FAAH	0.0387379	0.983444
MXI1	0.0387792	1.01253
KIAA1522	0.038801	1.01032
FAM189B	0.0388109	1.01844
ZNF740	0.0388116	1.00932
PHF19	0.0388174	0.98627
LOC401588	0.0388503	0.950552
CEP55	0.0388746	1.06499
HN1L	0.038888	1.01377
RAB9A	0.0388887	0.983434
FLJ43390	0.0389176	0.698043
LOC100129387	0.0389681	1.03799
PPM1N	0.0389951	0.845421
WFIKKN2	0.038997	0.746344
ZNF331	0.0390597	0.979609
HDHD1A	0.0390903	0.978746
DCP1B	0.0390973	0.999506
SPINT2	0.0391008	1.00851
SKP1	0.0391417	1.01313
C1orf170	0.0391445	0.992215
SPERT	0.0391456	1.53583
CTAG2	0.039169	NA
ARL8B	0.0392407	1.00672
PPP1R13B	0.0392498	0.963983
TMEM150A	0.0392548	0.995526
SERPINA10	0.0392922	NA
TMEM204	0.0392936	0.965459
IMPDH2	0.0393431	1.0108
DPRXP4	0.0393609	0.865804
C11orf46	0.0393972	0.989373
YTHDF1	0.0394323	0.990051
GLB1	0.0394521	1.01153
RBBP7	0.0394756	1.00332
BRPF3	0.039476	0.990339
IL2	0.0394826	0.841746
LOC399959	0.0394854	0.965803
HTRA3	0.0395109	0.971843
MCM7	0.0395626	1.01494
PCDH10	0.039575	0.889403
SKA1	0.0395891	1.06142
NUMBL	0.0395984	1.02795
C1orf175	0.0396233	0.927211
CD72	0.0396356	0.949833
EIF2C4	0.0396408	0.976372
C6orf27	0.0396447	1.04608
LRRC56	0.0396876	0.937211
TMEM79	0.0397001	1.02827
FOXO3	0.0397607	0.98274
TMPO	0.0397631	1.02745
GPR107	0.0397983	1.01641
SNAPC1	0.0398181	0.971019
GTF2H1	0.039836	1.0142
GPR39	0.0398543	1.03486
ZNF527	0.0398932	0.972149
ICA1L	0.0399471	0.951401
LYZL4	0.0399527	NA
NCRNA00116	0.0399597	1.02916
MLF1	0.0399847	0.975082
IFITM3	0.0399973	0.979294
SLCO1B1	0.0400268	Inf
TRAF5	0.0400521	0.985436
TMEM50A	0.0400535	0.996556
FTLP10	0.040062	NA
SNX10	0.0400696	0.961375
HMGB1	0.0400747	1.0044
CDKN1B	0.0400991	0.987685
ACSL1	0.040142	0.993728
INPP5K	0.0401421	1.01823
CDK7	0.0402105	1.0203
SYDE2	0.0402146	0.958484
ITGA11	0.0402452	0.952607
TTC38	0.0403004	1.01797
HNF1B	0.0403402	0.99654
MBNL2	0.0403536	0.989697
CYB561D2	0.0403614	1.01708
KIAA1217	0.0403988	0.995163
TSPYL2	0.0404251	0.969768
TCFL5	0.0404299	0.989484
OSTC	0.0404514	1.016
LOC283922	0.0404877	0.953136
PCDHA1	0.0405403	1.02
INTS3	0.0405611	1.0087
ESPNP	0.0406019	0.694477
ALKBH3	0.0406376	0.978084
GMPPB	0.040648	1.01395
TTC4	0.0406515	1.0093
BBS2	0.0406544	0.993891
PAX5	0.0406662	0.865996
C16orf45	0.0406914	0.953584
OR4C6	0.0407018	0.670175
C17orf88	0.04073	0
TTC27	0.0407371	1.01647
KCNT2	0.0407492	0.894512
IGFBP2	0.0407602	1.07516
DGKA	0.0407793	0.973173
ZNF720	0.0407984	0.991203
PRPF4	0.0408093	1.01146
VDAC1	0.0408326	1.01293
LOC134466	0.0408706	0.896972
RPS3	0.0409085	1.0126
HEATR5B	0.0409212	0.989926
ZC3H18	0.0409724	1.00452
LHX6	0.0409772	0.94744
IL1RAPL1	0.0409781	NA
C2orf66	0.0409831	0.493636
FJX1	0.0409934	0.952844
C5orf48	0.0410018	NA
SF3B2	0.0410246	1.00843
RAE1	0.041042	1.00835
CLEC11A	0.0410472	0.951603
ATXN7L3B	0.0410496	1.00713
TYRP1	0.0410568	0.911118
FAM82A2	0.0410929	1.00085
DNAJA2	0.0411046	1.00838
ROGDI	0.0411153	0.986588
CCDC79	0.0411174	NA
CKAP4	0.0411198	1.01863
MGC34034	0.0411315	NA
SFTA1P	0.0411369	0.884878
POLE2	0.0411418	1.083
MPP6	0.0411672	1.0029
RBMXL2	0.0411707	NA
CASP8	0.0411858	0.985283
CD79A	0.0411895	0.974238
ESRRB	0.0411941	0.805063
C6orf132	0.0411979	1.0289
RFC4	0.041202	1.03734
ZNF467	0.0412554	1.04508
VN1R1	0.0412989	0.932352
IFNGR1	0.0413671	0.98322
PATE2	0.0414079	NA
FAM20C	0.0414321	0.964757
ZCCHC9	0.0414672	0.988782
ATXN1L	0.0414947	0.993401
KIAA1239	0.0415027	NA
RNF168	0.0415052	0.968793
SPAG5	0.0415063	1.05236
C10orf110	0.0415088	1.04898
SFRS18	0.0415473	0.991445
S100A12	0.041596	1.14037
CHCHD3	0.0416459	1.01122
NUDT11	0.0416763	0.906827
GRK5	0.0417232	0.972735
HRC	0.0417329	1.05365
ARID3C	0.0417501	0
PCDHB7	0.0417527	0.951685
RPL41	0.041786	1.01171
STAG3L1	0.0418011	0.950201
CDH18	0.0418105	NA
SERPINA3	0.0418341	1.08566
KIF14	0.041867	1.08543
RAI1	0.0419099	0.991414
C1orf115	0.0419172	1.01644
C19orf12	0.0419457	0.994045
KIF11	0.0419862	1.04478
PYCRL	0.041991	1.02183
MYLIP	0.0419917	0.969993
CNOT4	0.0419927	0.988581
PIP4K2B	0.0419935	0.986815
CAMLG	0.041996	0.991406
CCDC157	0.0420035	0.986293
CCDC34	0.0420338	1.02287
SIPA1L3	0.0420501	0.981623
GLI1	0.0420629	0.929428
LAIR2	0.042101	0.799105
FAM19A2	0.04215	0.902746
ZNF318	0.0421733	0.987362
LOC100128640	0.0421931	0.931044
DERL3	0.0422016	0.978007
ART1	0.0422183	Inf
ZNF155	0.0422354	0.984339
CD200	0.0422361	0.972873
RBM8A	0.0422453	1.01566
GPR89A	0.0422861	1.01727
ASB10	0.0422899	NA
FAM98A	0.0422958	1.00776
SEC22C	0.042332	0.98833
TNPO2	0.0423382	0.983876
GREM2	0.0423438	0.896746
CSPP1	0.042348	0.981549
RPL7	0.0423884	1.00827
PSMC6	0.0423928	1.01041
MAS1	0.0423947	NA
TM6SF2	0.0424251	0.952298
MMP9	0.0425039	0.971023
ZNF747	0.0425275	0.98721
TTC15	0.0425452	1.0151
KLHL5	0.0425709	0.963823
KIAA0494	0.042575	0.990139
CCDC86	0.0425778	1.01248
PRR3	0.0425907	1.02531
C6orf59	0.0425948	0.914508
PRSS21	0.0426132	0.787951
B3GNT9	0.0426198	0.980583
DHRS3	0.0426225	0.971916
B4GALT4	0.0426409	1.00968
PNPT1	0.042657	1.01406
SSX1	0.0426584	NA
ITLN1	0.0426619	0.82439
EBF2	0.0426653	0.853189
SCGB1A1	0.0426795	0.836768
DUSP3	0.042701	0.993963
ASTL	0.0427304	0.74763
DMGDH	0.0427531	1.37653
LY6G6C	0.0428017	1.45629
NME2P1	0.0428138	1.0254
SFRS6	0.0428449	1.00535
FEV	0.0429053	NA
MEF2B	0.0429285	0.987057
SPDYE5	0.0429657	0.909655
POTEE	0.0430353	0.841576
LYPD6B	0.0430873	1.11644
C9orf45	0.04312	0.972298
TCP1	0.0431307	1.01486
SV2C	0.0431742	0
S100A1	0.0431968	0.92156
BIN3	0.0431983	1.02125
CYFIP2	0.0432055	0.968981
ANKRD29	0.0432632	1.03012
OR10G7	0.0433511	NA
CD19	0.0433679	0.950709
LOC100130331	0.0433749	0.836378
C6orf105	0.043402	0.917621
CWC27	0.0434438	0.990632
HESRG	0.043444	NA
AP4M1	0.0434594	1.00621
PPP1CC	0.0434898	1.0128
RLN3	0.0435962	0.701065
PAQR8	0.0436261	0.954318
OR8B4	0.0436604	NA
E2F1	0.0436646	1.03208
LCA5L	0.043683	0.995396
FLJ13224	0.043739	0.90402
TPST2	0.0437517	0.982041
RNF144B	0.0437537	0.974523
PRDM4	0.0437792	1.01606
KBTBD10	0.0438114	0.889347
KBTBD12	0.0438234	0.846782
ADM2	0.0438734	0.988034
CCL16	0.0438747	0.773467
C11orf53	0.0439208	0.818511
PLCXD2	0.0439322	0.985439
CYMP	0.0440331	NA
HIST2H4A	0.0440636	1.01473
NFIA	0.0440743	0.978071
C6orf26	0.0440792	1.04548
FTO	0.0440983	0.985765
LOC151162	0.0441679	0.983336
GRIA1	0.0441864	0.846328
CACNA1H	0.0441968	1.01101
SLC25A38	0.0442285	1.02018
MRPL42P5	0.0442293	0.844204
RC3H2	0.0442618	0.983135
SP9	0.0442882	NA
YWHAQ	0.044379	1.00761
TOMM5	0.0444188	1.02059
GFER	0.044442	1.01977
PROL1	0.0444584	NA
VSIG2	0.0446186	0.904197
FMNL1	0.0446275	0.973131
TRMT61B	0.0446534	1.01627
XRCC4	0.0446848	0.987546
DIRC1	0.044886	0
CRHR2	0.0448995	1.00558
PDZD8	0.0449106	1.01716
GRIN3A	0.0449472	0.934625
RPN1	0.0449605	1.01352
RPL23	0.0449951	1.0061
KCNJ11	0.0450929	1.07267
RHOBTB1	0.0450952	1.0054
FGGY	0.0452341	1.02867
KIAA1147	0.0452384	1.0085
CGA	0.0452533	1.74358
UBAC1	0.0453044	1.0075
FAM161A	0.0453075	0.963891
GJB2	0.0453169	0.951463
PLSCR2	0.0453195	1.28228
CALML6	0.0453442	0.716358
ZNF420	0.0453471	0.971631
FIS1	0.0453508	1.01985
RPL10L	0.0453775	NA
PPP1R16A	0.0453913	1.02588
EIF3G	0.0454193	0.984697
SLC9A3R2	0.045432	0.980637
SVOP	0.0454578	NA
SIKE1	0.045493	0.987104
UBA6	0.04551	0.987513
TDGF1	0.0455151	1.24982
BTAF1	0.0455273	0.987811
C9orf140	0.0455331	1.05653
KCTD1	0.0455379	1.02274
LOC494141	0.0455386	NA
G3BP2	0.045556	0.991532
BRE	0.0455729	1.00595
VSX2	0.045593	NA
VPS13D	0.045638	0.983392
CD8A	0.0456567	0.948669
PPP4R4	0.0456938	0.844803
OPLAH	0.0456945	1.04261
PCMTD2	0.0456958	0.986368
GSC2	0.0457489	NA
C12orf71	0.0457974	0.905163
PRSS36	0.0458016	0.956256
PTP4A2	0.045827	1.00999
TNXB	0.0458342	0.965467
RAB2B	0.0458463	0.991027
MED16	0.0459322	0.979862
NCRNA00176	0.0459531	1.06286
C19orf30	0.0459749	NA
IL15RA	0.0459857	0.982933
GJA5	0.0460027	0.966313
SNX29	0.0460043	0.984516
DKFZp434J0226	0.0460057	0.838906
CETN2	0.0460204	0.983575
NODAL	0.046029	0.827914
LOC100129066	0.046061	1.06559
KRT78	0.0460883	1.37513
BHMT	0.0461318	1.28132
WNT5B	0.0461319	0.955242
AQP11	0.0461711	1.02138
FGFR1	0.0461968	0.957526
WDR34	0.0462105	1.01512
C4orf34	0.0462244	1.04047
ARHGEF7	0.0462467	0.997765
LOC100133545	0.0462543	0.770532
GADD45B	0.0463546	0.971406
XAB2	0.0463623	0.981637
FBXO18	0.0463678	1.01146
RAB6B	0.0464089	0.943537
FLG2	0.0464337	NA
TFPT	0.0464757	0.989415
C19orf18	0.0465008	0.8505
SYNGR4	0.046542	1.13381
MGC42105	0.0465488	0.861006
VAMP4	0.046595	0.990716
GNB4	0.0466026	0.977557
VPS36	0.0466515	1.01358
ARHGAP11B	0.0466549	1.07639
MBLAC1	0.0467016	1.01736
CST2	0.0467811	0.911229
LCN2	0.0468125	1.05465
GRPEL2	0.0468237	1.01159
LOC100128842	0.0468304	0.974221
CCDC163P	0.0468564	0.943596
KIAA0947	0.046866	0.981408
ABCA4	0.0468787	0.819704
NCRNA00185	0.0469114	Inf
VAMP8	0.0469182	0.98579
S100A3	0.0469312	0.959101
STK11IP	0.0470039	1.02459
SNORA20	0.0470069	NA
FAM156A	0.0470659	0.97992
ZNF75A	0.0470687	0.973245
TPD52L2	0.0470782	1.01422
LOC728323	0.0471298	1.0497
PGP	0.0471394	1.02072
PDE7A	0.0472127	0.974563
KIAA0649	0.0472137	1.02529
LYZL1	0.0472268	NA
LOC100128076	0.0472618	NA
TELO2	0.0473068	0.976922
SNORA70B	0.047324	NA
MTL5	0.0473955	1.23145
SLC34A3	0.0474046	1.09688
CSN1S1	0.0475248	NA
DPPA4	0.047547	0.700743
SLC7A10	0.0475633	0.749185
SFRS2B	0.0475862	0.988907
C8orf71	0.0475978	NA
GABRP	0.0476092	0.833193
DRP2	0.0476351	1.09151
DIAPH1	0.0476608	0.994748
MAD1L1	0.0476917	0.987752
OR52L1	0.0477354	NA
CCDC43	0.0477497	1.01575
DHDDS	0.0477571	0.99257
MPPED2	0.0477743	0.930196
GLTSCR1	0.0478205	1.01507
LY96	0.0478631	0.983103
CAMK1G	0.0478746	0.923391
RGSL1	0.0478811	NA
ELK1	0.0478827	0.995475
STOM	0.0479554	0.97948
GRN	0.0479857	0.990595
HSCB	0.0479932	1.01126
RASSF10	0.0480159	1.08977
ZFPL1	0.0480163	1.0177
PABPN1L	0.0480791	NA
OR5E1P	0.0480807	NA
CACNG5	0.0481324	NA
JUNB	0.0481771	0.979612
NBPF16	0.0481836	0.920616
GKAP1	0.0481854	1.02133
MAPK6	0.0481966	1.02025
GAGE4	0.0482214	NA
CLCC1	0.0482451	0.986345
CNTROB	0.04826	1.02029
PRKAR2A	0.0482641	0.994601
C10orf32	0.048282	1.01397
L3MBTL2	0.0483019	0.994197
HIGD1A	0.0483318	1.01867
HHEX	0.0483634	0.976842
INMT	0.0483664	0.940315
NXT1	0.0483755	1.01563
CCDC101	0.048386	0.982314
LOC100129534	0.0485011	0.971491
ATG4B	0.0485262	1.01635
GNB1L	0.0485721	0.98224
C7orf29	0.0485778	1.0237
ABCC6	0.0487159	0.972997
LUZP2	0.0487374	0.802873
COIL	0.0487552	1.01075
FLJ10213	0.0487773	0.947583
SMARCA5	0.0487853	0.991458
RANBP1	0.0488025	1.02429
NCRNA00110	0.0488028	NA
CTF1	0.048899	0.957663
PGAM1	0.0489023	1.00901
REXO4	0.0490057	1.00433
CDAN1	0.0490127	1.02395
CLDN2	0.0490157	0.849112
ANO8	0.0490399	0.970864
KIAA1310	0.0490653	0.994489
DOM3Z	0.0490837	1.01372
LAD1	0.0490959	1.02289
C19orf33	0.0491341	1.04048
RTN2	0.0491369	0.984396
TEK	0.0491639	0.960946
RNF169	0.0492472	0.983566
ZRANB3	0.0492489	1.03853
C1orf21	0.0492542	0.9618
LCLAT1	0.0492891	1.01766
POLR3K	0.0493321	1.01777
DDTL	0.0493801	1.0405
BCL2L10	0.0493808	1.23521
CAPN6	0.0494426	1.17072
PBX1	0.0494501	1.01462
PRKCZ	0.0494677	1.0132
LYG2	0.0494796	Inf
MYCN	0.0494976	0.880304
GLIPR1L1	0.0495052	Inf
GPR155	0.0495223	0.967434
EXOSC7	0.049539	1.00913
COMMD7	0.049572	1.01023
C9orf57	0.0496582	NA
C17orf28	0.0496646	1.01914
CREB3L3	0.0496652	0.900392
SETBP1	0.0496721	1.03117
UNC5D	0.0496835	1.58582
CAPN13	0.0497054	0.972324
HMGB3L1	0.049709	NA
SKAP2	0.0497265	0.977676
FAM55A	0.0497279	NA
SLC25A44	0.0497371	1.01314
ENPP5	0.0497835	0.955708
LOC723972	0.0498071	1.05602
CAMK2N1	0.0498315	0.957757
PID1	0.0498528	0.957057
BRD9	0.0498564	1.00122
GPR176	0.0498857	0.949613
NRD1	0.0498948	1.00197
SNORA28	0.0499342	NA
HSPB7	0.0499441	0.94671
MYADML2	0.0499449	1.17914
OR10H2	0.0499464	NA
SETD4	0.049978	1.01614
KLF7	0.0499796	0.980894
KRTAP10-4	0.0499821	NA
CAPNS2	0.0499893	0.782411
TIGD4	0.0499905	0.908011
IFNA10	0.0499939	NA
WNT10B	0.0500087	0.958927
NEUROD6	0.0500239	NA
FAM178A	0.0500321	0.994895
ZNF585B	0.0500726	0.973215
LOC100130933	0.0500982	0.922899
AASDH	0.0501956	0.995925
LENG9	0.0502237	1.01517
CD302	0.0502271	0.975098
PPM1H	0.0502355	1.0381
C7orf34	0.0502531	NA
CST7	0.0502889	0.972627
SPANXA2	0.050313	NA
KCNG2	0.0503175	1.13701
CCNA2	0.050383	1.06608
KRT81	0.0504248	1.0928
LOC729991-MEF2B	0.0504554	0.967391
ESPL1	0.0504965	1.07869
THY1	0.0505009	0.991867
ADSL	0.0505807	1.01598
CSDE1	0.0506145	0.99362
DAG1	0.0506195	1.01064
HIST1H3H	0.0506277	1.17896
NBLA00301	0.0506704	NA
MCTP2	0.0507339	0.990976
ASAP3	0.0507364	0.975333
LOC400804	0.0507383	0
LIFR	0.0507957	0.983312
VN1R5	0.0508495	NA
PHOSPHO1	0.0508508	0.976673
UBAC2	0.0508883	1.01903
SEMA3F	0.0509225	1.01682
USP9X	0.0509307	0.991293
CELF6	0.050946	0.963515
KLC4	0.0509731	1.02094
CACNA1E	0.0509976	0.86496
NDUFA1	0.0510275	1.00511
DNAH1	0.0511062	0.95356
SF3B5	0.0511419	1.01626
ZSCAN18	0.0511509	0.984864
RNF208	0.0512015	1.04685
GPRC5A	0.0512043	1.05679
CCL4	0.0512824	0.972952
ASB16	0.0512854	1.02718
SCARNA11	0.0512917	NA
MARVELD2	0.0513079	0.978793
IL33	0.0513081	0.974718
DHRS11	0.0513102	1.04203
TAF1A	0.0513647	1.03854
GLUL	0.0513818	1.00349
CUTA	0.0513862	1.00778
DNAH5	0.0513982	0.964288
TSPAN17	0.0514113	1.00072
EFHC1	0.0514282	0.986973
SNORA12	0.051469	NA
CCDC24	0.0515266	1.03808
EIF2S1	0.0515477	1.0029
FLOT1	0.0515863	1.01122
RECQL	0.0516016	0.977987
LASS5	0.0516486	0.995031
TGM5	0.051655	0.697484
VEGFB	0.0516675	0.991443
HDAC4	0.0517047	1.0204
CDC20	0.0517476	1.07342
SPRR2B	0.0518189	NA
ZDHHC4	0.0518317	0.994165
NEK7	0.0518475	0.986962
RPL8	0.0518514	1.00964
LYPLA1	0.0518878	1.00829
RAD51	0.051903	1.07277
IGSF22	0.051921	0.892173
PMM2	0.0519286	1.00501
OR10G8	0.0519557	NA
TMEM185B	0.0519754	1.01098
PACS1	0.0519901	1.00229
CDX2	0.0519957	0.993503
CRAT	0.0520078	0.987169
THOC1	0.0520106	0.97777
GRM2	0.0520418	0.882129
C2orf63	0.0520473	0.966355
TAB2	0.0520592	0.989285
MYOF	0.0520603	0.978322
HAO2	0.0520788	NA
KCNN3	0.0520817	0.950952
AQP12B	0.0520828	NA
CHST11	0.0520984	1.03694
NCRNA00160	0.0521174	1.28741
SNX3	0.0522204	0.992113
C20orf201	0.0522349	0.746959
NCRNA00119	0.0522507	1.24082
C22orf24	0.0522755	0.78383
C14orf148	0.0522922	0.945431
RNFT1	0.0522963	0.983049
ANKRD31	0.0522997	0.833157
ZBTB1	0.052366	0.986178
HMP19	0.0523815	1.07315
PLK1	0.0524307	1.06535
HAGH	0.0524384	1.01907
ETV3	0.0524517	0.993812
ZNF880	0.0524532	0.94016
CATSPERG	0.052497	0.942965
RPLP1	0.0525616	1.01313
BRP44L	0.0525662	0.988475
HSPA14	0.052604	1.02445
FAM45B	0.052662	1.02861
HGS	0.0526812	1.01244
SOX2OT	0.0527101	0.778049
HNRNPD	0.0527273	1.00942
PMAIP1	0.0527737	0.976272
SAA1	0.0528598	0.911185
C4orf50	0.0529002	1.26271
SNCA	0.0529517	0.931545
LCN8	0.0529587	NA
FAM118A	0.0530145	0.970065
ARL8A	0.0530162	1.01487
LOC148696	0.0530189	0.848178
CYP11A1	0.0530233	0.997189
POLA1	0.0530604	0.978126
C14orf135	0.0530627	0.981775
PROK2	0.0530957	0.854741
PPP1R2P1	0.053133	0.860999
ANAPC13	0.0531701	1.01063
KC6	0.0531977	NA
DNASE1	0.0532227	1.01545
HIST1H1A	0.053245	NA
PAX7	0.0532743	1.44447
CXorf27	0.0533127	NA
MFSD5	0.0533194	1.00839
ODF3	0.0534065	NA
MSI1	0.0534172	1.08293
SLC5A6	0.0534232	1.02186
MPST	0.0534245	1.0179
C12orf61	0.053442	1.0896
SLC44A3	0.0534552	1.04694
STAG3L3	0.0535122	0.972914
SCARNA15	0.0535358	NA
SNAR-G1	0.0535408	NA
MYL5	0.0535852	1.01829
KCNT1	0.0535949	1.04674
TERF2IP	0.0536256	0.99622
HYAL3	0.0536564	1.05175
TSN	0.0537048	1.00438
RAB4A	0.0537185	1.0217
NEK3	0.0537292	1.01847
LOC285692	0.0537405	NA
GTF3C2	0.0537445	1.00913
SOCS7	0.0538442	1.03434
ASNSD1	0.0538457	1.00694
ACSS1	0.0538502	0.98834
ALX4	0.0538633	NA
YAP1	0.0538717	0.99584
BFAR	0.0538866	1.01278
MYOZ2	0.0539271	0.684595
GSG1	0.0539397	NA
NRM	0.0539541	0.966975
YIPF4	0.0539663	1.0145
OR4F6	0.0539755	NA
SERAC1	0.0539912	0.985676
SRPRB	0.0539967	1.01557
GPR78	0.054013	NA
APOE	0.0540247	0.968394
ICAM2	0.054031	0.955464
AQP7P1	0.0541171	0.884055
LOC92659	0.054147	1.03263
MED22	0.054164	0.993472
C3orf27	0.0541668	NA
ZFP14	0.0542166	0.981218
SH3KBP1	0.0542173	0.98953
DPH5	0.0543101	1.01597
CHRAC1	0.0543934	1.01673
LOC541471	0.0544089	1.01744
GGN	0.0544211	0.91879
SLC23A3	0.0544306	0.959975
OR5B21	0.0544496	NA
PLAUR	0.0544568	0.979157
SGK3	0.0544803	0.970524
FAM66A	0.0544939	0.81572
SPA17	0.0545304	1.03517
RRP7B	0.0545721	0.981955
MTHFSD	0.0545808	1.01515
SNX4	0.0546073	1.00448
KCNQ2	0.0546324	1.10356
PHF5A	0.0546332	1.00785
UBTD1	0.0546449	0.9532
CD248	0.054702	0.985797
TCP11	0.0547178	0.852057
GDAP1L1	0.0547262	0.657579
ALPL	0.0547928	0.929747
ANKIB1	0.0548232	0.988063
WWP1	0.0548504	1.01688
POM121C	0.0548544	0.986789
C18orf62	0.0548592	NA
EIF2B5	0.0548745	1.00969
RIMS2	0.0549281	0.964049
ABCA12	0.0549639	0.930393
NAE1	0.0550071	1.00829
MRPL34	0.0550127	1.01713
HNRPLL	0.0550395	0.987241
LOC25845	0.0550829	0.984925
CHRNA7	0.0551506	1.14342
DIRC3	0.055241	0.850078
SLU7	0.0552435	0.993225
C2orf60	0.0552569	1.0134
DPPA2	0.0553446	NA
TTTY14	0.0553551	NA
LOC100129637	0.0553564	1.02838
ANKRD11	0.0553761	1.01392
MFRP	0.0553773	0.976354
FAM83E	0.0553829	1.03654
METTL11B	0.0554422	NA
OR52A1	0.0554829	NA
TSC22D1	0.0555351	1.00311
DNPEP	0.0555385	1.00502
FXR1	0.0555654	1.01197
EPHX2	0.0555969	1.0381
ID2	0.0556193	0.966292
NSD1	0.055622	0.988828
ZNF33B	0.0556513	1.0105
NOC2L	0.0556546	1.01126
MRI1	0.0556917	0.979681
TAP1	0.0556921	0.969018
PRSS35	0.0557131	0.929436
GNG5	0.055772	1.01084
ZIC4	0.055854	NA
LOC147727	0.055862	0.981743
DNAJC1	0.0558918	1.01078
PAK1IP1	0.0558927	1.01865
C22orf30	0.0559188	0.999068
TBX21	0.0559356	0.911399
BEND6	0.0559713	0.930648
GDNF	0.0560068	0
MT1G	0.0561041	0.912372
OR51M1	0.0561478	NA
TMEM64	0.0562429	1.02222
PRSS30P	0.0562557	0.820244
P2RY1	0.0562876	0.945754
MRPL40	0.0562884	1.01421
HS6ST3	0.0563705	0.868652
LLGL1	0.0563807	0.984425
AP3S2	0.0564262	1.00799
GPR6	0.0564669	NA
LRRC42	0.0565067	1.01373
CCDC130	0.0565104	0.993478
MINPP1	0.0565337	1.01128
SORCS3	0.0565488	NA
STK38L	0.056555	0.984719
CXorf66	0.0566005	NA
KRTAP1-5	0.0566013	NA
C12orf40	0.0566147	NA
PKHD1	0.0566153	1.14748
MFAP3	0.0566321	0.997536
FAM174B	0.0566426	1.03616
EEF1A1P9	0.0566482	0.988374
C14orf115	0.0567451	NA
DDX19A	0.0567894	1.01069
SLC35D2	0.0567914	1.00297
GGCX	0.0567983	0.982147
C6orf52	0.0568697	1.09805
MLN	0.0568787	NA
ZNF782	0.056986	0.98137
INTS4L2	0.0569937	0.978426
PMCH	0.0570313	0.92961
GOLM1	0.0570455	1.02229
DNTT	0.0570517	NA
GCHFR	0.0570667	1.02291
EYA3	0.0570883	0.978221
C1orf52	0.0570949	0.992447
SETX	0.057112	0.986837
GH2	0.0571224	NA
PTPN14	0.057151	0.96873
HTRA4	0.0571671	0.923039
DFNB31	0.0572188	0.950552
ASH2L	0.0572319	1.02451
APLF	0.0572798	0.96081
CTCFL	0.0572917	1.02718
ACACB	0.0572962	0.972373
ARSK	0.0573078	0.975183
NAT10	0.0573618	1.00937
PAQR5	0.0573635	1.03306
ZNF793	0.0573751	0.977455
C12orf53	0.0573795	0.893732
HNMT	0.0573995	0.98526
UGT1A7	0.0574153	NA
KDM1B	0.0574476	1.01337
PRPS1	0.0574734	0.991305
SPANXC	0.0575064	NA
LECT2	0.0575311	NA
PRO0611	0.0575602	0
C1orf93	0.0575813	0.982911
RBM33	0.0576062	0.984535
IQCK	0.0576081	0.979266
SULT1B1	0.0576099	0.901819
SPATA18	0.0576493	0.987838
MRPS22	0.0577174	1.01589
CLCN3	0.0577599	1.01831
LOC148824	0.0577716	0.87885
POLE4	0.0578126	1.02619
CAPNS1	0.0578162	1.00601
SLC26A7	0.0578368	0.942964
SPIB	0.0579002	0.935324
KRTAP5-5	0.0579476	NA
C17orf49	0.0579581	1.00744
OR13D1	0.0579939	NA
FER	0.0580058	0.972371
GAS2L3	0.0580062	0.958206
PNLDC1	0.0580101	0.84293
LOC284798	0.0580124	0.637362
CYB5R2	0.0580293	0.980609
NR5A2	0.058033	0.974806
ZNF711	0.058071	1.03921
KRTAP10-6	0.0581259	NA
WDFY1	0.0581346	0.985354
C20orf72	0.0582	1.01171
AMFR	0.0582625	0.992272
ZNF512B	0.0582761	0.987781
VMO1	0.0583003	0.959111
FLJ35220	0.058331	1.03205
NKIRAS2	0.0583321	1.00866
PSMD8	0.0583932	1.00869
LRTM2	0.0584246	NA
SLC25A24	0.058429	0.987197
LPAR5	0.0585021	0.963697
HARS2	0.0585411	1.0076
CCDC149	0.0585816	1.02875
NDFIP2	0.0586036	1.01184
HSD3B2	0.058631	0
PCDHGB8P	0.058734	0.847461
AURKAIP1	0.0587563	1.01099
GIP	0.0587902	NA
ZNF30	0.0588064	0.990121
RNASE1	0.058847	0.963879
TPRN	0.0589105	1.01701
PBRM1	0.0589882	0.989223
NR1I2	0.0589935	0.835573
TRPT1	0.0591225	1.02413
AMZ2P1	0.0591296	0.977725
C22orf32	0.0591537	1.02028
ZNF639	0.0592111	1.01375
WDR36	0.0592219	0.98822
IRX4	0.0592382	NA
ZNF511	0.0592402	1.02872
PSMC4	0.0592562	1.0082
TMEM127	0.0592864	0.993999
KRI1	0.0593267	0.979905
PPAN-P2RY11	0.0593914	NA
CFH	0.0594266	0.987138
AHI1	0.05944	1.01793
SH2D3C	0.0594698	0.979082
TCHP	0.0595766	1.01383
NPBWR1	0.0596327	0
SLN	0.0596753	0.876401
ZNF434	0.0596827	0.995236
C22orf33	0.0596903	NA
LHX9	0.0597718	0.848853
BLZF1	0.0597865	1.016
ZNF34	0.0597925	0.991524
LOX	0.0598247	0.957696
FOXN1	0.0598694	1.04913
HSPB3	0.0598912	0.846866
LATS2	0.059895	0.977384
ETV2	0.060006	1.08162
C2orf85	0.0600136	0.848456
GREB1	0.0600235	1.03016
VSIG10	0.0600602	1.02825
NUDT14	0.0600684	1.02528
DHX32	0.0600817	1.01118
ITIH4	0.0601544	0.889763
CLCN7	0.0602399	0.978086
CLCA3P	0.0602641	0.813845
SSX2	0.0602704	NA
LIPI	0.0602971	NA
CCNB2	0.0603143	1.06449
ZFP82	0.0603306	0.969298
ERAL1	0.0603419	1.00469
KCNC2	0.0603774	NA
WDR52	0.0604245	0.960969
ZNF629	0.0604378	0.996127
OR7E5P	0.060468	NA
RPL19	0.0604833	1.00987
ELMO1	0.0604856	1.0039
AGPAT6	0.0604862	1.0108
ZNF749	0.060604	0.965291
CEP68	0.0606162	0.98776
IPO9	0.0606598	1.00697
CCDC116	0.0606668	0.85998
ARHGDIG	0.0607098	0.713276
IRF1	0.0607543	0.969912
ZNF717	0.0607906	0.974634
TPPP	0.060807	0.95731
CAV3	0.060824	0
TMPRSS15	0.0608751	Inf
USP6	0.0609013	0.963489
KIAA0895	0.0609193	0.97771
IFI35	0.0610134	0.961011
GBA2	0.0610609	0.988781
SLC31A1	0.0610618	0.986592
FAM102B	0.0610641	0.974281
LOC200726	0.0610746	NA
C1orf114	0.0611476	0.89378
TRO	0.0611521	0.936659
MRPS24	0.061204	1.01652
KIAA0174	0.0612067	1.00733
IRF2	0.0612409	0.982848
POU5F1	0.0612464	0.771598
ESM1	0.0612747	1.01155
C18orf56	0.061427	1.13067
SORBS2	0.0615334	1.06914
MMP17	0.0615815	1.0453
NEUROD2	0.0615853	NA
HEATR3	0.0615899	1.00942
ZNF678	0.0616579	0.990506
SESTD1	0.0616682	1.00978
TAF9	0.0616751	1.01306
C4orf14	0.0617288	1.014
FCRL4	0.0617396	0.922201
ASB17	0.0617572	NA
SENP6	0.0618119	0.985204
PRAMEF11	0.0618825	NA
RAB6A	0.0618857	1.00919
C15orf17	0.0619317	0.992003
PALM2	0.0619582	0.925848
NBPF6	0.0620161	NA
CIDECP	0.0620476	1.01294
SRRT	0.0621043	1.0091
CSN2	0.0621376	NA
RBM16	0.0621917	0.990796
SERINC1	0.062215	0.994211
ZNF483	0.0622641	0.925404
KRTAP19-8	0.0622671	NA
FKBP10	0.0622902	0.957885
MAPK1	0.0623302	0.9941
PADI4	0.0623395	0.927447
CSRNP1	0.0623588	0.968278
IPO7	0.0623629	1.00635
LOC285629	0.0623748	1.1275
NLRP6	0.0623872	0.952171
RAB21	0.0624042	1.01323
DCST1	0.0624107	0.883788
MSH5	0.062473	1.01166
ADH6	0.062488	1.21183
SOCS3	0.0625067	0.979072
ITM2A	0.0625081	0.972926
psiTPTE22	0.0625259	1.0081
NELL1	0.0625456	1.43724
RNF133	0.062546	0.958761
DNAJC25-GNG10	0.062622	NA
SLC25A33	0.0626827	1.02364
CDRT4	0.062695	1.02015
HS3ST3A1	0.0627244	0.949425
P2RY4	0.0627399	0.860161
STK33	0.0627528	1.00782
RANBP9	0.0627544	1.01038
ITPKA	0.0627676	0.871964
CDKN2C	0.0628195	0.956964
STAU1	0.0628601	0.995463
PRMT6	0.0628775	0.983111
GTF2H5	0.0629252	1.01319
ZNF570	0.0629271	0.979484
USP8	0.0629559	1.0162
HOXA1	0.0629936	0.84558
RRAGB	0.0630399	0.982544
IL18RAP	0.0630945	0.926258
ANKRD32	0.063096	0.960722
CHD2	0.0631693	0.988872
CNTNAP4	0.0632227	Inf
CRYBA4	0.063229	0.752353
TAP2	0.063262	0.973296
CD36	0.0632696	0.95359
OR8B3	0.0633101	NA
LOC100271831	0.063312	1.04107
USP31	0.0633598	0.975954
DNAJB9	0.0634299	0.978955
ANXA3	0.063459	0.974007
SEPHS2	0.0634869	1.01506
CSTB	0.0634954	1.00847
ZNF187	0.0635307	0.989009
OTOS	0.0635464	NA
C14orf184	0.063553	1.24957
CLLU1OS	0.0635841	0.606348
NOC4L	0.0635901	1.02132
BRPF1	0.0637889	0.982727
MBP	0.0638146	0.990115
CDV3	0.0638524	1.00501
HNRNPR	0.0638745	1.00051
C19orf75	0.0639216	NA
CNOT3	0.064028	1.01151
PRPF38A	0.0640653	0.986655
TRAPPC4	0.0640803	1.01915
DCAF12	0.064189	0.991329
GPR81	0.0641985	0.888003
PCDHB14	0.0642326	0.968732
IGJ	0.0642642	0.953305
GRWD1	0.0642755	1.01134
CPEB3	0.0643149	0.977525
LRP11	0.0643584	1.00745
C12orf48	0.0643877	1.08178
ARL6IP4	0.0644416	1.0003
GCC1	0.0644626	0.99102
PPP1R12C	0.0645009	0.992016
LOC284661	0.0645044	NA
TAAR8	0.0645509	NA
GABRR2	0.0645633	0.832267
BTNL8	0.0646092	0.964394
OR52B4	0.0646127	NA
MYH2	0.064732	0.988349
KCNK16	0.0647345	NA
RPS10	0.0647419	1.01073
MSC	0.0647578	0.962815
COQ4	0.0648605	1.01833
C10orf12	0.0648716	0.974657
STOML1	0.0649181	0.983624
SLC39A2	0.0649222	0.631403
CCDC102A	0.0649482	0.997041
MMP23A	0.0649569	NA
LIN28B	0.0649697	NA
OTUB1	0.064975	1.00962
MAGEC2	0.0650534	Inf
CHRNE	0.0650584	0.911745
CDKL3	0.0650775	0.972761
GYS1	0.0651006	0.992058
RBBP8	0.0651215	0.981724
ISG20	0.0651835	1.01935
FAHD1	0.0651964	1.01279
MYOD1	0.0653156	NA
ZNF770	0.0653252	1.02877
ABHD12	0.0654205	1.00939
DIP2B	0.0654701	1.01191
POLD2	0.0654752	1.018
LDHA	0.0654997	1.00828
SLC20A1	0.0655894	0.993529
ZNF593	0.065593	1.02008
FLJ45340	0.0656155	0.982881
LOC100130932	0.0656287	1.01908
AGTPBP1	0.0656418	0.981827
PARK7	0.065661	1.00617
DMRTA1	0.0657945	1.08361
DNM1P35	0.065852	0.92064
NARFL	0.0658736	1.01707
CDHR5	0.0658968	1.09999
HS3ST2	0.0660161	0.943075
HYMAI	0.0660703	0.735156
FAM170B	0.066097	NA
GGTLC2	0.0661197	0.93714
USP43	0.0661449	1.02201
FAHD2A	0.0661772	1.01236
C9orf100	0.0662207	1.01092
AXIN2	0.0662529	1.06442
CWH43	0.0662567	0.933383
UCHL3	0.0662694	1.01279
KCNS2	0.0663276	0.873684
DUSP16	0.0663371	1.02171
TINAGL1	0.0663411	0.985824
SNORA76	0.0663627	NA
LOC388588	0.0663742	0.966037
MVK	0.066389	1.01389
PREPL	0.066403	0.992127
OR1L6	0.0664249	NA
CBWD2	0.0664406	1.01602
C1orf213	0.0664448	0.965949
PTPRR	0.0664476	1.12289
SDCBP	0.0664482	0.986509
CCDC22	0.0664954	0.985946
CHST14	0.0664958	0.98527
C4orf37	0.0665242	0.91602
KCNE2	0.0665471	0.929306
PGM5P2	0.0666151	0.870048
PRAP1	0.0666419	1.15117
SNAP25	0.0666762	1.01893
PTPRVP	0.0667087	0.833208
KPNA2	0.0667195	1.02839
ETV4	0.0667283	0.995319
C8orf80	0.0667683	0.954057
IL18BP	0.0667808	0.962568
CAV1	0.0667855	1.04743
PMP2	0.0668275	NA
FDXACB1	0.0669029	0.987007
UBE2E3	0.0669178	1.00395
TTLL5	0.0669486	1.00892
CAB39L	0.0669962	1.02045
C22orf9	0.0669965	0.988607
PPIAL4G	0.0669979	1.01384
JDP2	0.0670067	0.991405
DHCR24	0.0670214	1.01362
LHX1	0.0670395	NA
RPAIN	0.0670496	1.03053
IL17RC	0.0670703	1.01573
HYOU1	0.0670843	1.02027
SLCO1B3	0.0670918	1.61693
CHMP4C	0.0671216	1.01611
SLIT1	0.0671453	0.869861
RAD17	0.0671465	0.992975
TRIML2	0.0671896	NA
OR9Q1	0.0672501	NA
TLR3	0.0672983	0.958929
CTH	0.0673218	1.03525
KBTBD5	0.0673252	NA
CFTR	0.0673347	0.936133
TMED5	0.0673824	0.989615
CAPN8	0.0673927	0.978925
SPOPL	0.067403	0.988838
PTPRH	0.0674613	0.957524
NOTO	0.0675023	NA
POU3F4	0.0675184	NA
ASB8	0.0675254	1.01005
CSNK1D	0.0675731	0.99684
PASD1	0.0676283	NA
SOHLH1	0.067649	NA
OR2B3	0.0676975	NA
H19	0.0677055	0.92446
TLR5	0.0677294	0.98905
LSM6	0.0677558	0.992955
LOC728264	0.0677764	0.975583
OR10H5	0.0678417	NA
CCDC18	0.0678751	0.959332
C3orf37	0.0679442	1.00941
C14orf126	0.0680459	1.02476
PDE7B	0.0680674	0.965502
DOCK3	0.0680747	0.874701
ZNF257	0.0680821	0.862021
FLJ39582	0.0680989	1.04291
OR10G3	0.0682342	NA
TNNC1	0.0682753	0.928935
NOS3	0.0682791	1.03777
UBE4A	0.0684272	0.984036
ABTB1	0.0684341	0.988655
TNFSF13	0.068439	0.987158
HNF1A	0.0684731	1.04982
CCDC124	0.0685058	1.00797
SCRIB	0.0685986	1.02379
RALB	0.0686218	0.993027
RUVBL2	0.0686633	1.01232
BDH2	0.0688395	0.979542
SULT1E1	0.0688719	0.795051
ADNP2	0.0688882	0.99368
NIPA2	0.0689112	1.01028
POLH	0.0689117	0.986029
TDRD9	0.0689652	0.9033
ZFP28	0.0689688	0.957546
WASF1	0.0690175	0.961687
PTCH1	0.069068	0.983282
PSKH1	0.0691832	1.01217
OR8S1	0.0692049	NA
TAS2R1	0.0692139	NA
SCEL	0.0692701	0.959892
DNAJB6	0.0693531	0.989779
CENPA	0.0693588	1.07733
IPO13	0.0693857	0.988463
RNF7	0.0694186	1.00728
MS4A1	0.0694413	0.903117
LEFTY1	0.0695605	0.804381
AURKB	0.0695859	1.0935
ASB6	0.0695964	1.01121
MARCKS	0.0696385	0.995736
PSTK	0.0697437	1.02514
SENP5	0.0698661	0.98664
NLRP5	0.0699259	NA
OSGEPL1	0.0699326	1.01367
CGGBP1	0.0699391	0.985436
SFRS11	0.0699648	0.990933
C6orf146	0.0700771	NA
NEIL2	0.0700835	1.02059
CHMP4A	0.0700891	1.00893
SHANK1	0.0700894	0.821048
PRSS1	0.0701652	0.933257
TCF19	0.070229	0.987296
FAM83D	0.0703347	1.0527
GBP4	0.0703493	0.957999
SYT5	0.0703921	1.06043
C14orf21	0.0704058	0.993243
EFCAB3	0.0704383	1.20846
RPL35A	0.070458	1.01002
ANKRA2	0.0705005	0.994677
GATA4	0.0705146	0.830203
PHLDA3	0.0705351	0.98396
ZNF358	0.0705671	0.990995
FLJ25758	0.0705821	NA
LOC644172	0.0706151	0.948594
ADAMTS15	0.0707323	0.926921
TUBGCP5	0.0707437	1.0203
C10orf96	0.0707487	NA
ZBTB26	0.0707545	0.978142
DHX8	0.0707549	0.99565
OR51A7	0.0707806	NA
THOC7	0.0708263	1.00953
TNFRSF21	0.0708632	0.993194
UBB	0.0708989	1.01115
KIF19	0.0709154	0.852349
OR6M1	0.0710808	NA
SCGB1D1	0.0711309	NA
SPDYE4	0.0711808	NA
SNORA66	0.0711987	NA
IKBIP	0.0712037	0.984761
OSTBETA	0.0712141	1.31017
NPY5R	0.0712845	1.46661
FERMT2	0.0712865	0.985495
RPSAP58	0.071362	1.00361
BEST3	0.071416	1.28547
BEST2	0.0714229	NA
ARHGAP33	0.0714305	0.934051
PRMT2	0.0714523	0.991615
RRM1	0.0714679	1.00252
LRFN4	0.0714698	1.03379
ZNF281	0.0714963	1.02564
GCG	0.071532	NA
POLG2	0.0715558	1.0152
ATP4A	0.0715794	NA
SRCIN1	0.0716041	0.924781
SNORA32	0.0716411	NA
LOC100289341	0.0717215	1.02799
NKX2-2	0.0717256	NA
PRDM12	0.0717347	1.11893
FAM89A	0.0718064	0.966111
RNF139	0.0718532	0.981541
FLJ40504	0.0718857	NA
PPP2R2D	0.0719027	1.01577
NAP1L1	0.0720303	0.990393
DDX56	0.0720797	1.01121
LRRC39	0.0721264	0.88215
PACSIN3	0.0721327	1.04501
CNTN4	0.0721455	0.881712
XK	0.0722021	1.02982
ALPI	0.0722077	NA
C6orf164	0.0722221	0.900951
JPH2	0.0722357	0.931797
SAPS3	0.0722633	1.00856
ANKRD46	0.072283	0.976896
BIRC8	0.072316	NA
ACSM2B	0.0723398	NA
MAGEA11	0.0723936	NA
ADRA2C	0.0724465	1.04355
TROAP	0.0724654	1.11371
ILKAP	0.0725374	1.0075
ALS2CL	0.0725473	1.03512
NACC1	0.0725628	0.99458
ANKRD43	0.0725982	0.654032
EPHB3	0.0726017	0.961126
NDUFS7	0.0726578	0.98107
NUP160	0.0726717	0.986964
CLEC4GP1	0.07271	0.888834
SPHK1	0.0727578	0.969381
RANBP2	0.0728383	0.989412
DAPK2	0.0728896	0.944066
C2orf71	0.073003	1.25274
RNF32	0.0730718	1.00519
TMEM191A	0.0731179	0.979778
GJD2	0.0731361	NA
LEPROT	0.0731929	0.996303
PRKCQ	0.073194	1.02429
KIF17	0.0732069	0.927797
ARSF	0.0732249	0
OR5A2	0.0732554	NA
C12orf32	0.0732564	1.00512
UBR7	0.0732806	0.981875
ESRP2	0.0732994	1.01606
RPL9	0.0733082	1.04021
CPN2	0.0733104	0.989791
EIF2C1	0.0733909	0.990146
HNRNPA1	0.0734255	1.01109
ASGR1	0.0734364	1.0239
CPLX4	0.0734942	NA
ZBTB9	0.0735031	1.01142
ECSIT	0.0735218	1.00549
LOC257358	0.0735461	0.806792
C5orf49	0.073548	0.980065
RPL14	0.0735717	1.01459
FAM71E1	0.0735962	1.04645
LOC729603	0.0736809	0.955134
TMEM170B	0.0738152	0.995559
NAPEPLD	0.0738811	0.984894
IL31RA	0.0739136	1.07567
ACTL6A	0.0739189	1.00862
LOC727896	0.073944	1.03437
CDC16	0.0739443	1.01141
PLCH1	0.0740451	0.977343
ETV3L	0.0740474	0.955532
SH3YL1	0.0740885	1.00754
PCDHB4	0.0741143	0.961508
MLST8	0.0741518	1.01333
TGFBRAP1	0.074168	0.985112
MUC20	0.0742424	1.03259
LDHB	0.0742742	1.01611
KPNA6	0.0742749	0.99446
ALKBH4	0.07428	1.00808
ATP8A1	0.0742819	0.952158
GPRIN3	0.0742828	0.968978
ZNF579	0.074329	1.02013
TMEM104	0.0743759	0.986717
RILP	0.0743879	1.03751
ZIC1	0.0744678	NA
KRTAP13-2	0.074471	NA
GRB14	0.0745346	1.06471
BRIP1	0.0745622	0.969957
ARID2	0.0745791	0.994812
SLK	0.0747174	1.0105
GPM6A	0.0747262	0.896623
HNRNPA2B1	0.0747631	1.00613
NUDT16L1	0.0747679	0.99533
NAALAD2	0.0748114	0.960429
RAB40B	0.0749767	1.03353
NSUN2	0.0749815	1.01515
GNAT2	0.0749836	0.916522
HEATR1	0.0749893	1.00942
MCF2L	0.0750139	1.04919
PPIEL	0.075021	0.914925
EMX1	0.0750257	0.531104
ITPRIPL2	0.0750273	0.981136
AOX1	0.0750845	0.902751
IL17REL	0.0751274	0.756819
RABEPK	0.0751352	1.01867
OR7G3	0.0751773	NA
GJA1	0.075189	0.985168
TCN1	0.0752392	0.668754
OLFML2A	0.0752501	0.966467
NSMAF	0.0753044	0.988779
RIPK1	0.075311	0.992852
NAA30	0.0753556	1.02399
SHISA9	0.0753686	0.985704
TUSC3	0.0753774	1.02362
CKS2	0.0753787	1.04117
PRAMEF9	0.0754168	NA
ZNF653	0.0754209	0.988926
TNFSF14	0.0754229	0.92338
SDHA	0.0754257	1.01466
SIGMAR1	0.0754467	1.01325
CTAGE1	0.0754552	1.08771
GSG2	0.0754684	1.09456
RHO	0.0754724	NA
OR52E4	0.0755133	NA
TSPAN33	0.0755276	0.962337
TAOK1	0.0755442	0.992313
CDKL4	0.0755621	0
ZNF184	0.0756987	0.982353
SEL1L2	0.0757147	NA
ASB3	0.0757196	0.992466
FAM117B	0.0757679	1.01613
HPSE	0.0757698	1.02378
ADCY3	0.0758347	0.980322
ENO1	0.0758409	1.00219
FCRL5	0.0758746	0.966067
PLCZ1	0.0758784	NA
EIF3B	0.0759456	1.01123
RAD54L2	0.0760056	0.973637
ACTR10	0.0760367	1.00883
ZMYM4	0.07616	0.998341
OAT	0.0761823	1.02745
44996	0.0762775	NA
DHDPSL	0.0762966	1.06092
CREM	0.0763589	1.01597
PAK3	0.0764405	1.0937
OR7D2	0.0764632	0.618545
ZNF212	0.0764743	0.986158
LYRM7	0.0764748	0.991481
RPL32P3	0.0765069	0.978873
PTGER1	0.0765441	0.912797
BNIPL	0.0765636	1.1211
AQP8	0.076581	0.661604
DSG4	0.0766117	NA
WFDC9	0.0767112	NA
DDX3X	0.0767128	0.991134
CDC42SE1	0.0767495	1.01112
TMSB10	0.076768	1.00827
C6orf182	0.0767689	0.984834
LOC650368	0.0767936	0.97812
TMEM54	0.0768092	1.03398
OR5K1	0.0768439	NA
SAA3P	0.0768525	NA
PDPR	0.0768821	0.982777
KTI12	0.076901	1.00615
UBE2H	0.0769213	1.00649
MSTO2P	0.0769349	0.975307
PCDHA5	0.0769389	1.07717
RFX5	0.0769561	0.988577
FAM166B	0.0769995	0.946109
CMPK1	0.0770285	1.00863
CPEB4	0.0770321	0.988138
KRTAP13-4	0.0770517	NA
TMPRSS11BNL	0.0770549	NA
SLC7A9	0.0770721	1.09711
ACOT1	0.0770746	1.01796
C5orf40	0.0770894	0.823395
SLC7A4	0.077119	0.801876
TMEM168	0.0771923	1.01336
AKAP11	0.0772373	0.994369
BCL9L	0.0772665	0.989258
ELMOD2	0.0772778	1.01493
SNRNP48	0.0772828	1.00852
SATL1	0.0772867	1.05311
SERPINI1	0.0773017	1.03624
RAPGEF2	0.0773103	0.989018
LOC401010	0.0773326	1.02879
RAD9A	0.0773449	0.973004
INTS4L1	0.0773609	0.959762
KCNK17	0.0773849	0.951947
HIPK4	0.0774	1.08593
PSORS1C3	0.0774609	0.678864
NEK9	0.077495	0.988762
MTCP1NB	0.0774959	0.970202
KPNA3	0.0775146	1.00729
NR6A1	0.0775489	0.936134
FOXJ2	0.0775714	0.990572
ABCA8	0.0775984	0.94878
MICAL1	0.0776298	0.98377
TNKS	0.0776841	1.00661
DACH2	0.0777578	1.27151
IL28A	0.0777762	NA
CXorf40B	0.0777836	0.989676
SATB2	0.0778492	0.957922
GPR146	0.0778838	0.986129
LOC441046	0.0779058	0.965958
MYL10	0.0779528	NA
LOC645431	0.0779529	0.943185
IGLL1	0.0779858	NA
CCKAR	0.0779942	NA
MEAF6	0.078055	0.992561
GAR1	0.0780554	1.00732
CNTD2	0.0780566	1.10773
LMOD3	0.0780717	0.879835
FOXO1	0.0781356	1.00999
GBX2	0.0782221	1.27224
PTAR1	0.0782317	0.997757
HIST1H1E	0.0782508	1.10514
SMARCC2	0.0782681	1.01118
GJC2	0.0782969	0.986627
NARG2	0.0783008	1.01135
MIB2	0.0783036	0.983073
FAM83G	0.0783186	1.03106
PITPNA	0.0783351	1.00889
DHX36	0.078367	1.0055
WRAP53	0.0783823	1.01008
ST13	0.0783978	1.01317
EEF2	0.0783992	0.991149
NKX2-8	0.0784549	0.896122
POM121	0.0784984	0.98902
KIAA0125	0.0785114	0.915101
PPM1G	0.0786187	1.0066
ASCL1	0.0786478	1.24517
SCAMP5	0.0786671	0.961428
HIST1H4J	0.0787627	0.916623
C2CD4B	0.0787821	0.922578
GSPT1	0.0787995	0.99604
TMCO7	0.0788076	0.985148
TSPYL1	0.0788617	0.989266
UMOD	0.078889	NA
GDPD3	0.078921	1.05487
CST5	0.0789355	0.714302
MED30	0.0789791	0.979701
SNX11	0.0789979	0.996345
LOC100134229	0.0790257	0.953447
C17orf70	0.0791156	0.987877
GCNT3	0.0792766	1.08624
AFG3L1	0.0793291	1.0189
SLC27A6	0.0793737	0.493967
COX7A1	0.079382	0.967379
TBX3	0.0794516	0.968306
CNFN	0.0794694	0.881866
OR4K1	0.0795028	NA
RDH16	0.0795272	0.933311
CDKN1A	0.0795354	0.989951
LOC158696	0.0795973	0.838781
HSD3B7	0.0796263	0.980363
RBM15	0.0796627	0.999232
YRDC	0.0796908	1.01093
ZNF766	0.0796918	0.977416
GRRP1	0.0797559	0.969721
ZNF677	0.0798035	0.930711
B3GNTL1	0.0798102	1.02307
OPRM1	0.0798796	NA
BIRC5	0.0800007	1.07777
GPS1	0.0800179	1.00889
POSTN	0.0800628	0.968694
GMFB	0.0802566	1.00541
C3orf72	0.0803015	NA
CUL9	0.0803571	0.99154
MOV10	0.0803874	0.987606
NUP210	0.080397	0.985492
RPS19	0.0803985	1.01203
CAPN5	0.080425	1.0424
ENHO	0.0804294	0.826479
NAA25	0.0805037	1.01362
USP24	0.0805372	0.989128
HBE1	0.0805703	1.14932
DSC2	0.0805876	0.971213
FAM92A3	0.0805998	NA
DDX6	0.0808354	0.999815
C4orf7	0.0808715	0.816337
C21orf129	0.0808845	0.536218
DTX3L	0.0808851	0.984433
DDX21	0.0809099	1.01257
TAF5	0.0809159	1.01029
FAM50B	0.0809719	1.04722
SCARA5	0.0809982	1.13768
ZNF560	0.0810758	NA
EXT2	0.0810894	0.995807
ABCC8	0.0811042	1.0493
LOC100133050	0.0812042	NA
RABGEF1	0.0812873	0.993641
C12orf60	0.0813057	1.0185
ZCCHC11	0.0813444	0.981298
SLC46A1	0.0813826	0.980891
HIST1H3A	0.0814093	1.18538
LGALS9C	0.0814132	0.954919
RASA3	0.0814188	0.980928
EIF3CL	0.0814798	1.01194
DYRK4	0.0815275	0.988293
BACE2	0.0815289	1.03842
SDF2	0.081546	1.01483
GNAI3	0.0815761	0.991888
FSIP1	0.0816031	0.935602
HOXD13	0.0816081	NA
LRRC4B	0.0816162	1.01316
HELQ	0.0816261	0.988621
ATF7	0.0817149	1.00748
MLXIP	0.0817285	0.988719
CTRB2	0.0817495	NA
C20orf186	0.0818798	1.67039
CLDN14	0.0818856	0.862759
PRAMEF13	0.0818875	NA
ABCA3	0.0819757	0.988362
ZNF300	0.0820143	0.961288
CA5A	0.0820205	NA
KDM3B	0.0821446	0.993686
CCL3L3	0.0822	0.879603
PKP4	0.0822318	0.988352
TSSC4	0.0822435	1.01671
CDK5RAP2	0.0822746	1.00283
DNAJC5G	0.0823012	NA
GSTA3	0.0823058	0.62676
C21orf54	0.0823114	NA
NMRAL1	0.082322	1.00718
SNTG2	0.0823507	0
FAM9B	0.082391	NA
ALDH1B1	0.0824161	0.985794
LOC147804	0.0824291	1.02214
CCDC147	0.0824648	1.00609
FAM164C	0.082535	1.04403
CAND2	0.0826553	0.939577
ZMYND12	0.0826612	0.966414
WNK1	0.0826637	0.989235
RNF180	0.0827131	0.975937
EIF2C3	0.0827252	0.986846
GREM1	0.0827454	0.947605
CT45A5	0.08277	NA
DIP2A	0.0827902	0.990149
C6orf142	0.0828011	0
AP2S1	0.0828125	1.00902
GNRHR	0.0828182	0.868689
LGALS8	0.0828322	0.989279
QARS	0.0828739	1.00955
NCDN	0.0828779	0.994059
ZNF274	0.082911	0.9911
ZNF761	0.0829409	0.987476
ANKS3	0.082976	0.969122
STIP1	0.0831145	1.00622
ADAM6	0.0831172	0.980672
DDX47	0.0831949	1.00378
MAGEC1	0.0832412	1.28188
PYY	0.0833131	Inf
RAD51L3	0.0833501	0.974304
AIM1L	0.0834147	1.10233
OR7C2	0.0834251	NA
QRICH1	0.0834319	0.997716
PLCXD1	0.0834605	0.98776
DDX17	0.0834671	0.993303
RGS9	0.0834843	0.925007
SP3	0.0835665	0.986235
RUFY2	0.0836342	0.98996
HNRNPA0	0.0836626	1.00478
KLHL18	0.0836848	0.995577
YARS	0.0837499	1.01438
SIDT2	0.0837595	0.984842
LOC100287227	0.0837597	1.06082
GOLGB1	0.0838019	0.983594
RNASE11	0.083827	NA
CBFB	0.0838299	0.990319
ZNF567	0.0839854	0.977628
SNORA49	0.0840071	NA
WNK3	0.084044	0.784222
PLIN4	0.0840446	0.921053
PYY2	0.0842	1.13017
ERI3	0.0842048	1.00661
PAFAH1B1	0.0842164	1.00759
MPP7	0.0842484	1.01987
MNX1	0.0842574	0.855837
RFPL2	0.0843537	0.8347
FLJ45445	0.0843909	1.03357
C12orf50	0.0844663	NA
NCRNA00032	0.0845575	NA
SPIN4	0.0845656	1.00455
RGAG1	0.0845694	0.918745
OR5T3	0.0845782	NA
TRIP6	0.0846034	0.997048
SLC36A2	0.0847542	NA
ZCWPW2	0.0847693	0.932233
DHX9	0.0848311	1.00845
C8orf73	0.0848383	0.966556
WDR88	0.084864	1.10432
TPD52	0.0848791	1.01752
SLC38A8	0.0849017	Inf
SSRP1	0.0849838	1.00387
RGS17	0.0850462	0.889161
LOC729799	0.0850775	0.960291
ZNF222	0.085127	0.978399
SLC26A9	0.085149	1.11949
AGTR1	0.0851524	0.924006
NDUFAF1	0.0851552	1.01754
GAS2	0.0851745	1.06406
USP13	0.0852022	0.994519
DDB1	0.0852251	1.00666
ZNF395	0.0852256	0.985574
LMF2	0.0853323	0.989254
DSTYK	0.0854301	0.996822
C4orf11	0.0854348	NA
GCN1L1	0.0854472	1.01191
CDC23	0.0854578	0.991439
C6orf41	0.0854595	0.930536
ZNF692	0.0855522	1.00237
JAKMIP2	0.085554	0.894585
C1orf156	0.0855776	1.01456
ATP2C2	0.0855896	1.04473
ARID4B	0.0856048	0.993289
CRTAP	0.0856231	0.988519
MEP1A	0.0856403	0.822765
PTF1A	0.0856876	NA
RFWD3	0.0857443	1.01571
GABPB2	0.0857892	1.01321
YY1AP1	0.0858707	1.00941
PRSS8	0.0858805	0.987023
PRR5	0.0859486	1.03042
VWA3B	0.0861498	0.916837
DUSP14	0.0861586	0.977779
RDH10	0.086181	1.02664
ZNF2	0.0861967	0.986913
PPM1F	0.0862356	0.988638
OR52W1	0.0863012	NA
CYP2W1	0.0863048	0.783904
FXYD2	0.0863104	0.948864
ZNF137	0.0863134	0.94747
DSP	0.0863147	1.01752
CPSF2	0.0863253	1.01169
THOC3	0.0863462	1.01517
DPYSL5	0.0863494	NA
PSMD13	0.0863758	1.00988
MTF2	0.0864158	0.985969
CDK10	0.0864232	1.01951
OTP	0.0864266	Inf
WDR44	0.0864319	0.988446
COG8	0.0865054	1.01936
BANF2	0.0865215	NA
WBSCR28	0.0865327	0.85199
RNASET2	0.0865974	1.00483
TPM2	0.0866064	0.973975
MT3	0.0866233	0.691457
CCDC15	0.086679	0.953291
CUX1	0.0866842	0.99005
ZNF350	0.0866995	0.97938
NEU3	0.0867247	0.976507
SFRP1	0.0867254	0.891138
SMAGP	0.086735	0.986818
SCIN	0.0867664	0.951288
ERICH1	0.0867826	1.02198
RTEL1	0.0867884	0.990775
SH3GL1	0.0868443	0.992543
IL21	0.0868959	NA
C3orf26	0.0869081	1.02156
GPC6	0.0871132	0.945612
PRAMEF14	0.0871625	NA
NDUFB2	0.0872371	1.00902
KLRK1	0.0872741	0.915625
SLC25A14	0.0873362	0.977426
SPDYE2	0.0873453	1.1683
CXorf61	0.0873608	2.22598
TMEM219	0.0873665	1.00961
CDT1	0.0873983	1.06375
HSD17B12	0.0874088	1.00875
PGM1	0.0874246	0.986334
SLC15A4	0.0874692	0.981778
UBE2S	0.0874738	1.06573
NUP214	0.087496	1.01016
RPS4Y2	0.0875179	NA
RNF44	0.0875264	1.00442
ATF6B	0.0875694	1.01004
FAM182A	0.0876132	0.648089
TEX101	0.0876499	NA
SPANXN2	0.0876808	NA
KCTD6	0.0877686	0.981383
LOC100272228	0.0878574	0.950613
POTEG	0.0878593	NA
NEFM	0.0878625	0.869025
JAM2	0.0879723	0.955855
BAZ2B	0.0879866	0.980142
AADAC	0.0880028	1.07719
ACADS	0.0880471	1.02895
PIN4	0.0880756	1.00667
CASP7	0.0881053	0.97599
LYAR	0.0881204	1.01102
PHACTR3	0.0881271	0.855814
CCDC52	0.0881951	0.988778
C9orf125	0.0883754	1.0974
PCBD2	0.0884113	1.01294
ZDHHC19	0.0884185	0.734199
CDH16	0.0885183	1.41454
LIPF	0.0885695	NA
C14orf177	0.0886651	NA
ZFAND6	0.0886698	1.0158
SCARNA8	0.0887241	NA
PPP2R5E	0.0888085	0.989341
TMEM108	0.0888212	0.913611
MMRN1	0.0888827	0.945004
C6orf167	0.0890175	0.97637
OR13C4	0.0890505	NA
CHRM3	0.0890586	1.13015
ZNF845	0.0891362	0.978171
NHLH2	0.0892266	0.711918
MAGI2	0.0892818	0.977072
ANKRD13B	0.0892939	0.951702
SLC16A7	0.0893154	0.963986
LOC440896	0.0893531	0.866854
C20orf199	0.0894117	1.01163
NANOS2	0.0894196	NA
MBNL1	0.0894354	0.982344
LIMCH1	0.0894378	1.0085
PCNXL2	0.0894418	0.978507
PLEKHA8	0.0894426	1.01645
LOC400043	0.0894613	0.901023
TMEM225	0.0894698	NA
SLC25A17	0.0894706	1.00657
FKBP7	0.089488	0.99387
ZNF233	0.0895351	0.922963
OR1J1	0.0895872	NA
GAGE12J	0.0895891	NA
RPS6KA2	0.089655	0.972111
NFU1	0.0896626	1.01297
ALDH1A1	0.0896691	1.00711
LAMB1	0.0897142	0.99345
RACGAP1	0.0898205	1.04604
DDX23	0.0898612	1.00894
ZG16B	0.0899347	0.884904
ISYNA1	0.0899996	0.981468
UBXN1	0.0900064	1.01283
ZW10	0.0900119	0.994879
C6orf25	0.0900352	0
C16orf80	0.0900467	1.01511
LOC643719	0.0900519	0.871424
LOC400927	0.0900647	0.951854
SCGN	0.090075	NA
C4orf23	0.0901185	0.989257
MR1	0.0901281	0.990551
CNGA1	0.0901416	0.954608
FBXL14	0.0901955	1.00993
GNL1	0.0902525	1.00266
THADA	0.0902917	0.992739
SP1	0.0903449	1.00872
THNSL2	0.0904081	1.00786
TMEM80	0.0904521	1.0259
MGC16384	0.0904546	0.914065
TRMT12	0.0904819	1.01196
FOXK1	0.090485	0.989107
SLAIN2	0.0905729	0.9904
ABCC5	0.0905987	0.970649
ABHD14A	0.0906695	1.01446
IGSF11	0.09077	1.05341
XPO1	0.09079	1.00981
FBXL8	0.0908374	1.02974
PVT1	0.0909094	1.03916
THAP2	0.0909234	0.978714
OR2M1P	0.09098	NA
LOC729020	0.0910145	1.0313
ARAF	0.0910462	0.989914
PGRMC1	0.0910552	0.99434
STX5	0.0910851	1.0094
MSX2	0.0911258	0.941766
FAM22F	0.0911418	0.894469
FAM175B	0.0911747	1.00285
D2HGDH	0.0913159	1.03628
S100A4	0.091364	0.980315
TIGD2	0.0914122	0.978849
BRDT	0.0914462	1.12456
IL13	0.0914782	0.604877
ADCY8	0.0915405	0
MYO1D	0.0915851	0.989887
LOC91450	0.0915902	0.914232
EPHA6	0.0916804	0.720989
NBPF22P	0.0916861	NA
MMS19	0.0916937	1.00861
ATP5SL	0.0916987	1.01183
LOC728875	0.0918261	1.09508
SLC17A9	0.0918421	0.941795
ANKRD52	0.0918833	1.01222
DCDC1	0.0918888	0.950104
SLC6A1	0.091904	0.952042
HFE	0.0919247	1.05009
MINK1	0.0919294	1.00304
KRT10	0.0919813	1.01493
FOXO3B	0.0920991	0.98767
BAT2	0.0921263	1.00808
C6orf208	0.0921524	0.815668
DCAF6	0.0922522	1.00557
PLRG1	0.0922638	1.00411
OR5H15	0.0922795	NA
ARSG	0.092299	0.944272
KIAA1407	0.0923056	0.974991
REM1	0.092318	0.929637
SKIL	0.0923232	0.99289
SPOCK1	0.092365	0.982752
NRN1L	0.0923653	1.10856
PPP2R1B	0.092387	1.01689
SARDH	0.0924026	0.939297
METTL2A	0.0924719	1.00542
ARMS2	0.0924794	NA
HOXC13	0.0925088	1.71238
DKFZP686I15217	0.0925247	1.01289
DEFB129	0.092527	NA
INS-IGF2	0.09264	NA
STRADA	0.0927274	0.988825
PNPLA5	0.0928411	NA
LOC390595	0.0929209	0.907298
COLEC10	0.0929656	1.15373
PJA2	0.0929934	0.989766
TTC33	0.0930678	0.989998
RNF11	0.0932303	0.993035
OAS3	0.093236	0.981121
RBM6	0.0932393	0.991821
ACOT9	0.0933037	0.990144
TMEM192	0.093329	1.00413
FAM83B	0.09335	1.35014
PENK	0.0933524	0.730774
FBXL18	0.0933721	1.02981
TMEM68	0.0935133	1.00806
PIK3R2	0.093664	0.992622
ABHD8	0.0936748	0.972979
TRIM8	0.0937979	1.01945
PLG	0.0938158	NA
ZMYM2	0.0938491	1.01642
C20orf20	0.0938691	1.02853
MYCBPAP	0.0939063	0.944
C17orf47	0.0939396	0.908371
LOC348021	0.0939978	NA
HEPHL1	0.0940302	0.852449
ARHGAP1	0.0940344	0.988636
KIAA1045	0.0940623	0.926204
MYCL1	0.0940813	0.95041
LIG4	0.094139	1.00371
GPRC5C	0.0941523	1.03484
OR51G2	0.0941881	NA
ROD1	0.094192	1.01065
TPX2	0.0942089	1.0498
YIPF5	0.0942442	0.989595
MST1R	0.0942917	0.971269
ANKRD37	0.0942999	0.968618
BRF1	0.0943471	1.01916
ENPP2	0.0944357	0.988194
KIF5B	0.0944675	1.00926
GSTM2	0.0944859	0.986507
C9orf6	0.0944876	1.01472
HSF1	0.0945925	1.01
OR52E6	0.0946553	NA
GIGYF2	0.0946723	1.00194
SAMD7	0.0946757	NA
WDR60	0.0946767	0.990572
ENTPD7	0.0946851	1.00675
KRTAP4-4	0.0947335	NA
EED	0.0947806	1.00788
WARS	0.0947892	0.974473
LOC650293	0.0947974	NA
DHX37	0.0948185	1.01965
CCDC82	0.0948545	0.990536
BBX	0.0948582	0.979621
TRIM48	0.0950033	NA
PRDM15	0.0950514	0.997962
IFNA17	0.0950654	NA
MST1P9	0.0951501	0.95937
ANGPTL3	0.0952013	1.37156
FAM59A	0.0953215	1.02194
INHBB	0.0953415	0.929741
MAN2B1	0.0953484	0.990549
ZNF609	0.0953499	1.00356
CTU2	0.0953546	1.01374
PPP1R14D	0.0953743	0.832715
LOC285074	0.0954116	0.986308
CLDN11	0.0954826	0.919309
SLC34A1	0.09567	1.61911
KCNJ13	0.0957223	0.802857
TAX1BP3	0.0958078	1.01677
CENPF	0.0959013	1.04525
NRF1	0.0959095	0.992873
SLC16A12	0.095941	0.921857
DDX39	0.0959444	1.01193
TRIM3	0.0960686	0.989185
LOC91149	0.0961294	NA
KRT86	0.096224	1.05361
CCNB3	0.0962826	1.08066
MYO18A	0.0964665	0.983799
MAD2L1	0.0964702	1.04683
PKN2	0.0964789	1.00732
OR2M5	0.0965226	NA
C14orf80	0.0965802	1.03439
TSPAN4	0.0966744	0.967402
PER2	0.0966958	1.02686
SNORD22	0.0967798	NA
EIF4E	0.0968417	1.00345
N6AMT1	0.0969454	0.987893
ZBTB10	0.0969554	0.96992
TTPA	0.0969634	1.71191
SHBG	0.0969958	1.111
CPT2	0.0970299	1.00922
ATAD3B	0.0970781	1.01892
PSG2	0.0970967	NA
WDR67	0.0970982	1.03529
SLC6A19	0.0971075	NA
RPL31	0.0971486	1.0093
DEPDC4	0.0971745	1.05606
LOC284276	0.0971773	0.840188
ADCY4	0.0972249	0.985498
BCL6	0.0972285	0.991423
MAPK4	0.0972493	1.12469
PMCHL2	0.097261	NA
SNRNP27	0.0972904	1.00394
ANKS4B	0.0972924	0.982741
PVRL2	0.0973587	0.988341
SGMS1	0.0974028	0.988344
C1orf187	0.0974244	0.795932
PRKRIR	0.0974562	1.00523
SLC5A12	0.0974723	1.11721
RNASE10	0.0975082	1.22562
S100A9	0.0975578	1.04435
CRBN	0.0976289	0.991812
TRAF4	0.0976595	1.01038
DCAF16	0.0977357	1.00448
BCL11A	0.0977903	0.941369
ZBTB34	0.0978385	0.989814
PEX14	0.0978654	1.01181
UBA2	0.097867	1.00864
TTC17	0.0980454	1.01463
RBM11	0.0981233	0.934438
RNF111	0.0981429	1.00138
CRHR1	0.0981973	0
IPO5	0.0982041	1.01231
SNORA19	0.0982221	NA
ZNF235	0.0982919	0.972162
THOC4	0.0983113	1.02002
OR10P1	0.098343	NA
RPS6KA4	0.0983621	0.990687
PLAC2	0.0983631	1.04605
SPINK8	0.0985311	NA
ZMAT3	0.0985496	0.976584
SF3B3	0.0985733	1.00912
CT45A2	0.0985756	NA
GATS	0.0985902	1.0063
INO80D	0.0986031	1.01071
RNF39	0.098604	0.961555
CDC42BPG	0.0986205	0.969019
DKFZP434H168	0.0986243	NA
LENEP	0.0986538	0.77614
ENPP7	0.0986775	0
C11orf45	0.0986997	0.934892
MYO19	0.0987251	1.00975
OTUD5	0.0987272	0.991785
DOCK1	0.0987587	0.986303
RICH2	0.0987608	0.983714
ANO4	0.0987734	0.944728
DYNLRB2	0.0988009	0.84481
TMEM31	0.0988487	0.703745
AMH	0.0988709	0.785614
ITFG1	0.0988933	1.01157
FLJ42289	0.0989243	1.11607
ADORA2B	0.0989639	0.997602
LOC390858	0.0989866	NA
GDF6	0.0989953	0.904283
RREB1	0.099008	1.01984
CD63	0.0990263	1.01403
IL6R	0.099083	0.969059
ZNF280A	0.0990846	Inf
CWF19L2	0.0990999	0.988863
NAF1	0.0991671	1.01435
MGC2889	0.0991704	0
HEXIM1	0.0992199	0.984807
FLJ25328	0.0992681	NA
TNFRSF6B	0.0992839	0.953841
PTGER3	0.0992905	0.9006
PDE3A	0.0993182	1.0983
LCN9	0.0993476	NA
PKD2L2	0.0993635	0.938885
OR4F21	0.0994072	NA
PRRG2	0.0994182	1.01877
C15orf5	0.0994316	NA
SLC26A11	0.0994519	1.00785
DAAM2	0.099481	0.892138
SLC26A2	0.0996188	0.970602
MLLT10	0.0997273	1.00067
CNOT2	0.0998148	1.00975
ARRDC1	0.0998394	1.01234
RBPMS2	0.0999085	1.08429
OR6B2	0.100006	NA
OR7A5	0.100082	NA
S100A7	0.100083	1.63794
RSL1D1	0.100123	1.00895
OR56A1	0.100148	NA
ANKFY1	0.100241	0.997973
WDR87	0.100276	0.680642
TANC2	0.1003	0.986172
ATP2C1	0.100307	0.984293
TNFRSF4	0.100345	0.974918
GRK6	0.100362	0.988493
CCDC152	0.100373	0.959467
CDKN2D	0.100388	0.97026
ADO	0.100392	1.0035
C9orf122	0.100399	1.03067
HIST3H2BB	0.100487	0.642105
CRY2	0.100527	0.974996
CTNNBL1	0.100612	0.993229
OR9I1	0.100664	NA
CCDC144B	0.100698	0.946416
PECAM1	0.100727	0.988822
RP2	0.100754	0.985078
CTSW	0.100876	0.958376
ZNF498	0.100892	0.980241
NUDT2	0.100905	1.02316
SCPEP1	0.100956	0.991632
VSTM2A	0.100996	NA
TM4SF19	0.101012	1.00256
MBD4	0.101021	0.983105
ZP1	0.101088	0.695517
ECHDC2	0.101214	0.981784
TRIM46	0.101262	0.948236
CEP76	0.101427	1.01725
SNHG9	0.101528	1.05847
TMEM30B	0.101574	0.98992
QPCT	0.101575	0.916296
DAD1L	0.101614	NA
ARL4D	0.101616	1.02712
FAM173A	0.101617	1.03769
C3orf71	0.101628	1.00975
SULT4A1	0.101642	0.746463
C4orf6	0.101659	1.444
CDC25A	0.101681	1.04532
CD151	0.101731	1.02256
KRTAP5-2	0.101757	0.796119
CYB5R3	0.101775	1.00623
RAB24	0.101823	0.983302
TLX3	0.101875	NA
RNF10	0.101901	1.0072
TARDBP	0.101937	1.00649
UTP23	0.101974	0.99307
OLAH	0.102061	0.9983
DHX38	0.102183	1.0045
LNX2	0.102205	1.00207
C4orf19	0.102253	0.959202
LOC285768	0.102268	0.909511
FAM81B	0.102303	0.891017
LOC285033	0.102406	1.01943
KIAA0240	0.102538	0.983932
CISD3	0.102664	1.01609
TTC5	0.102683	1.01951
DENND4A	0.102688	0.98731
NLGN4Y	0.102692	4.49515
SUZ12P	0.102734	0.974792
RAB4B	0.102786	1.0135
LRRC37A3	0.102787	0.989517
COQ5	0.102792	1.01878
TAS1R1	0.102841	0.753548
C2orf48	0.102857	1.10243
ZNF697	0.102879	1.01073
SURF2	0.102942	1.01923
RTCD1	0.102955	1.00737
INPPL1	0.102978	1.01013
ADSS	0.102981	1.01185
PITX3	0.103051	1.51025
POU2AF1	0.103077	0.963727
SLITRK5	0.1031	0.822502
TNK1	0.103102	1.02951
SC65	0.103103	0.958604
IK	0.103178	0.993835
TMPRSS3	0.103235	0.909466
HLA-H	0.10326	0.987392
CXorf26	0.103323	0.996988
ZNF598	0.103342	1.0254
TAF11	0.103366	1.01236
OR1B1	0.103433	NA
SNORA74B	0.103463	NA
RPSA	0.103569	1.00899
C14orf23	0.103583	NA
PHF2	0.103698	0.984533
SEC24A	0.103895	0.987843
CSH2	0.103918	NA
TDGF3	0.103935	1.19705
RPS6KB1	0.103971	0.984138
CCNL2	0.104006	0.98442
PPDPF	0.104015	1.01785
SV2A	0.104049	0.906009
TMOD3	0.104051	1.00786
POMZP3	0.104142	1.02811
LCN15	0.104144	NA
USH1C	0.104258	1.01683
C12orf45	0.104261	1.00439
C16orf73	0.10433	1.59294
PSMF1	0.104341	0.999823
AGAP3	0.104344	0.998248
KCNH4	0.104414	0.864384
TGM1	0.104431	0.934165
GAGE12D	0.104581	NA
C1orf112	0.104588	1.01548
ORAI1	0.104632	1.01166
C5orf24	0.104648	0.998823
KIF20B	0.104707	1.03106
KIAA0415	0.10475	0.992945
TAF8	0.104794	1.01035
C4orf27	0.104796	1.00697
ARID1A	0.104836	0.987824
EPO	0.105011	0.923143
CNTNAP3	0.105016	0.93037
TRAIP	0.105147	1.02818
FAM116A	0.105238	0.995791
C1QL2	0.105253	0.578733
KATNA1	0.105272	0.995494
HEATR6	0.105274	0.995771
SNORD15A	0.105326	NA
PSG6	0.105411	NA
CPSF1	0.105416	0.983818
NGFRAP1	0.105471	1.02252
LOC253724	0.105473	1.06858
FBRSL1	0.105489	1.02352
TAS2R40	0.105538	NA
LOC653113	0.105585	1.04082
EIF5A2	0.105655	0.963153
TIMP4	0.105661	0.837987
ERLEC1	0.105672	1.00786
KISS1	0.105814	0.89806
RNF212	0.105913	0.949927
DLEU2L	0.105984	0.954916
CT45A1	0.105994	NA
MBOAT7	0.106032	1.01564
PRDM9	0.106038	NA
LOC100188947	0.106179	1.14718
APLN	0.1062	1.02874
OTOP3	0.106229	NA
CARS	0.10623	1.00588
CCDC137	0.106301	1.00935
KIAA1199	0.106418	0.944203
DVL1	0.106452	1.01294
ATAD2B	0.106509	0.987453
HCRTR2	0.106517	0
VENTXP1	0.106627	NA
RPE65	0.106663	NA
UFM1	0.106686	1.0057
COG3	0.106698	1.00915
DHX40P1	0.106722	1.12487
TRYX3	0.106722	NA
DDX27	0.106735	1.0062
SCYL2	0.106842	0.987513
RG9MTD3	0.106877	0.983095
MT1H	0.107039	0.764822
MSX2P1	0.10705	0.705516
WIPI2	0.107101	0.999016
ZNF622	0.107116	1.00675
SMOX	0.107136	1.01382
RBM42	0.107163	1.01414
NEUROG3	0.107181	NA
TSHR	0.107295	1.08865
CELP	0.107339	NA
ACTL7A	0.107343	NA
RPS2	0.10741	1.01579
CAMSAP1L1	0.107453	1.01191
TBCA	0.107455	1.00836
BEST4	0.107469	0.980873
CASP4	0.107579	0.974618
TLL1	0.107609	0.958548
SRF	0.10761	0.999449
PIGK	0.107635	0.99642
LOC389493	0.107652	0.587955
DUSP8	0.107704	0.982122
FLJ43663	0.107749	1.04142
UNC13D	0.107851	0.981594
CYB561	0.107895	1.01311
TIMM44	0.10792	1.0135
KRT19	0.107964	0.982336
AQP4	0.107971	0.948942
GPR149	0.108041	NA
CROCCL1	0.108052	0.998741
USP14	0.108062	1.00743
NIPSNAP3A	0.108105	1.00051
BAT5	0.108133	1.01643
CR2	0.108143	0.956476
JPH1	0.108214	1.03337
C20orf27	0.10823	1.00233
BIRC3	0.108234	0.968076
SNAI2	0.108321	0.962888
SLC35E2	0.108372	0.989385
PCDH15	0.108412	0.771696
ACY3	0.108441	0.931859
OR5H14	0.108473	NA
UBE2Z	0.108496	0.99415
DEXI	0.10853	0.993041
LRRIQ4	0.108607	1.18715
LOC730668	0.108673	0.817164
TTC31	0.108674	0.986286
DCUN1D1	0.108816	1.01011
GJB4	0.108936	0.766434
FAM149A	0.108945	0.958311
ATP1B3	0.10901	0.989282
NANP	0.109035	1.01472
CHST4	0.109057	0.935181
LOC550112	0.109059	1.01364
BRD1	0.109068	0.988913
ADCK1	0.109073	1.0266
TNP1	0.109087	NA
IPO4	0.109096	1.01498
ITGB6	0.109109	0.970908
EHF	0.109155	0.987538
KLF1	0.109222	1.0518
CD109	0.109223	0.975832
RALGAPA1	0.109255	0.987944
RTN3	0.109408	1.00353
ZNF777	0.109434	1.00493
MCM10	0.10945	1.07033
ACVRL1	0.109485	0.977065
PTGFRN	0.109518	0.982069
WFDC2	0.10956	0.982905
CDC40	0.109633	0.986481
CIZ1	0.109639	1.00857
NOS2	0.109699	1.04688
SEC14L5	0.109767	0.860663
GNRH2	0.109774	NA
MDP1	0.109805	0.984194
OR1J4	0.109858	NA
DHX35	0.10991	0.984419
TPRXL	0.109935	1.11766
EPM2A	0.109956	0.970707
PRPF39	0.109964	0.992448
CHD4	0.109981	0.996919
PRPF3	0.11002	1.01106
IGLON5	0.110049	1.05437
RAX	0.11005	NA
NDOR1	0.110117	1.02545
WIF1	0.11013	1.2071
FAM9A	0.110164	NA
XRCC6BP1	0.110242	1.01417
PKHD1L1	0.110316	0.894365
GALNT3	0.110357	0.975281
SALL1	0.110426	0.583406
YIF1B	0.110477	1.01431
CHORDC1	0.110556	1.00863
WIZ	0.110559	0.982752
C9orf95	0.110587	1.00722
ARGFXP2	0.110651	0.925134
ZNF227	0.110675	0.966277
OR4N4	0.110704	NA
C21orf81	0.110725	0.961975
ZNF623	0.110772	0.980745
ANGPT2	0.110785	1.01788
MRGPRX1	0.110801	NA
GKN1	0.110945	NA
FBXO31	0.110954	0.994585
LOC388796	0.11096	1.02519
MMP15	0.11104	1.03648
DCAF4L1	0.111047	1.04143
ITM2C	0.111062	1.01684
KIF18A	0.111063	1.04986
XPO6	0.11111	0.989219
RGR	0.111122	NA
DMP1	0.111131	0.706559
KDELR2	0.111147	0.988577
DDA1	0.111158	1.01205
PIGZ	0.111187	1.0357
PCYOX1	0.111238	1.01047
TNKS1BP1	0.111273	0.992359
FOXD4L1	0.111348	0.890212
SGOL1	0.11135	1.0913
COL15A1	0.111441	0.9618
CAMSAP1	0.111516	0.983538
ATP5D	0.111611	1.01518
TBC1D20	0.111671	0.995885
SLC22A12	0.111705	NA
FAM27B	0.111719	NA
LOC282997	0.111835	0.967601
MLLT3	0.111859	1.00054
CAPRIN1	0.111886	1.00853
ZNF772	0.111913	0.976878
CT47A11	0.111919	NA
PHKB	0.111983	1.00635
POP1	0.111987	1.01957
OR51F2	0.111991	NA
EPOR	0.112132	0.962999
MGAT2	0.112358	0.988013
COMMD8	0.112381	1.01109
CPT1B	0.112395	0.969089
MYH7	0.1126	0
PAR1	0.112602	0.982738
USP17L2	0.11263	NA
C3orf35	0.112692	0.919202
KCNK12	0.112699	0.913874
LOC646627	0.112738	NA
DTX2	0.112799	0.981722
SOS1	0.112812	0.991802
LOC645166	0.112905	1.02124
TFE3	0.112911	1.009
CRTC3	0.112921	0.986983
CCKBR	0.113089	0.86943
UFSP1	0.113113	1.03216
TBX15	0.113188	0.965254
COL4A4	0.113199	0.965303
NHEDC2	0.113216	0.967803
RAB27A	0.113227	0.988723
WNT8A	0.11324	NA
IL8	0.113272	0.967059
CCT8L2	0.11331	NA
FAM32A	0.113318	0.992131
EIF3M	0.113404	1.0111
CG030	0.113503	0.97595
PAAF1	0.113506	1.01048
CT47A2	0.113623	NA
B3GALT5	0.113644	0.710789
ATP2A1	0.113675	1.09359
NKX6-1	0.113686	0.66892
SGOL2	0.113752	1.02349
KIF24	0.113807	0.974913
TM9SF1	0.11389	1.01159
PHGR1	0.113954	NA
AGGF1	0.113955	0.992742
KCTD5	0.113963	0.983
RBM46	0.114025	1.33778
ENTPD3	0.114069	0.943652
C9orf84	0.114094	0.991244
RFPL1	0.114108	1.09155
HSH2D	0.114127	0.97513
RBM19	0.114236	1.02149
KRT73	0.114317	NA
BBS7	0.114324	0.987945
ETF1	0.114338	0.990478
HSPB9	0.11439	0.888625
CCDC109A	0.114412	1.02123
UBE2QL1	0.114422	0.907886
SEC61A1	0.11453	1.00301
TMEM218	0.114775	1.01306
NKX2-4	0.114794	NA
EIF3H	0.115041	1.01103
SI	0.115054	NA
KIAA1908	0.115086	0.95787
ZFATAS	0.115128	NA
NOM1	0.115136	0.989565
NOTCH1	0.115219	0.993157
C6orf70	0.115292	0.983033
DEGS1	0.115321	0.99331
GRK7	0.115345	1.21147
ZPBP	0.115362	NA
C1orf228	0.115407	0.944884
PSMC2	0.115438	1.00923
PTTG2	0.115489	0.775913
OR52N2	0.1155	1.16998
ZNF256	0.115504	0.976501
FAM27A	0.115528	0.907155
SAMD11	0.115545	0.948671
TSEN34	0.115566	1.0097
AGER	0.115566	0.94452
C21orf88	0.115592	0.614597
DNAJC7	0.115647	1.0091
SLBP	0.1157	1.01025
OR8B8	0.1157	NA
TUBB3	0.115707	1.02802
TLE6	0.11574	1.08852
CRYGB	0.115773	NA
SLC25A12	0.115773	0.997904
LHX2	0.11585	1.19164
DCUN1D5	0.115864	1.00123
METTL4	0.115886	0.979551
POMC	0.115924	0.877372
CDK9	0.116079	1.00311
TMEM50B	0.116095	0.983192
SLC25A36	0.116165	0.986955
DLGAP2	0.116269	0.831124
ZFAND2B	0.116302	1.01376
FANCE	0.116377	1.0255
TTLL8	0.116405	NA
SNORA9	0.116427	NA
DPH2	0.116511	1.01073
LOC100130776	0.116617	0.956993
PACSIN1	0.116658	0.918167
LOC654342	0.116833	0.993495
PSPH	0.116849	0.97272
SCARA3	0.116897	1.01514
CHM	0.116915	0.985749
CCDC94	0.116996	0.984045
BMF	0.117118	0.987563
MUC1	0.117212	1.01799
C11orf92	0.117278	0.910149
C6orf35	0.11733	1.00143
SLC11A2	0.117621	0.985891
LRP2	0.117661	0.978201
SUN3	0.11792	1.13594
SEMG2	0.118005	NA
MRPS25	0.118044	1.0206
C10orf40	0.118095	NA
LOC100240735	0.118207	0.91528
REPS1	0.118482	1.00989
NINJ2	0.118528	0.966507
RNF2	0.118572	1.01348
RAB40C	0.118583	1.01955
GBGT1	0.118601	0.988065
POU2F3	0.11866	0.940999
MAP3K15	0.118835	0.845768
LYRM5	0.118857	1.01549
ARL3	0.118892	1.01172
EPR1	0.11893	1.08031
TMEM198	0.118968	1.01553
TMEM120A	0.118972	1.02297
GINS2	0.119004	1.05691
NEU4	0.119038	0.885474
RAB5B	0.11907	1.00836
CACNB4	0.119081	0.957234
KCNK4	0.119119	0.952127
GPR3	0.119207	0.948277
PRLHR	0.119266	NA
CPB1	0.119307	0.783213
FAM71B	0.119318	NA
LOC284688	0.119373	NA
LOC646471	0.119418	0.971753
MAP6D1	0.119435	0.962012
NGFR	0.119611	0.987639
FAM99A	0.119617	NA
VAMP2	0.119619	1.00709
KLF4	0.119691	1.06256
KLHL23	0.119695	0.979734
FKBP9L	0.119709	0.980158
NPFF	0.119715	0.963814
VNN1	0.119844	1.04686
HERC2P2	0.119884	0.991543
FXYD6	0.119932	0.982461
GOLGA2B	0.120012	0.943061
CADM2	0.12002	0.786575
PCDHGB1	0.120055	1.11276
NAA40	0.120055	0.989093
VPS28	0.120073	1.01376
SFRS16	0.120157	1.00794
TANC1	0.120206	1.01147
CRIM1	0.120219	0.983093
CYYR1	0.120236	0.986522
KIAA1143	0.120272	0.986442
SNORA25	0.120278	NA
PAK7	0.120326	0.533827
SRPK3	0.120389	0.921579
SEC31B	0.120398	0.956569
CCDC115	0.120431	1.00647
OSR2	0.120437	0.941713
LOC221122	0.12054	NA
LOC286094	0.120541	NA
MEST	0.120565	1.00338
CCPG1	0.12061	1.00411
TMEM99	0.120645	1.03836
BSX	0.120698	NA
ZNF124	0.120727	0.979353
TF	0.12078	0.827053
LBX1	0.120802	0.627594
OR8A1	0.120846	NA
MBL1P	0.121021	0.965859
DCTPP1	0.121029	1.02155
NEUROD4	0.121097	NA
HAT1	0.121108	1.00477
TEX14	0.12114	0.941397
KCNE1L	0.121179	0.874036
RASA4	0.121204	0.96203
MYL12B	0.121249	1.0158
SNORA10	0.121264	NA
GDE1	0.121268	0.993475
MEIS3P1	0.121302	1.01259
C14orf68	0.121375	0
ABCC9	0.121466	0.992556
LOC100132832	0.121473	0.963245
KIF23	0.121488	1.06532
GRID1	0.121523	0.954866
TNFRSF25	0.121611	0.991619
SLC22A13	0.121627	0.806033
TCL1B	0.121642	NA
C9orf80	0.121654	1.01755
PALM3	0.121718	0.928186
LOC153328	0.121739	0
PRIM1	0.121758	1.01807
CLIC3	0.121789	1.03573
RPL35	0.121839	1.01063
FBP2	0.1219	0.632771
TDP1	0.121932	0.994496
F3	0.121987	1.03058
SLC19A2	0.121995	1.01054
TMPRSS4	0.122025	0.954775
TTC24	0.122082	0.796499
YARS2	0.122107	1.01776
PRSS3	0.122153	0.833931
SNX31	0.122238	0.485971
TSR2	0.122258	1.01216
FLJ12825	0.122309	0.842815
BAK1	0.122393	0.994683
UPK2	0.122398	1.20566
FEM1B	0.12256	1.00542
DPY19L2P1	0.122567	0.659072
GATM	0.122754	0.940225
NTSR2	0.122802	NA
SDCCAG1	0.122821	0.9919
LCE2B	0.122842	NA
PCDHGA3	0.122959	0.879876
ABCA2	0.123005	0.976873
LDB3	0.123005	0.910899
RP1-177G6.2	0.123015	NA
TNFRSF17	0.123039	0.950033
ZNF180	0.123084	0.982012
CES2	0.123119	0.996322
ALDH16A1	0.123189	1.01271
NMNAT1	0.123203	0.983712
C11orf30	0.12324	0.983846
NCRNA00152	0.123283	1.0011
GDI2	0.123355	1.00555
RAB3B	0.123424	1.10449
ENPP4	0.123506	0.974115
TFCP2L1	0.123606	1.05585
SLC6A8	0.123686	0.962375
NCKAP5	0.123816	0.974079
ORC6L	0.123825	1.07206
WBSCR26	0.123888	0.98157
OR52A4	0.123936	NA
SRPR	0.123981	1.0093
KRTAP12-1	0.124019	NA
KIF3C	0.124072	0.979728
EIF3F	0.124073	1.00672
LRRC37B2	0.124105	0.987443
C12orf11	0.124156	1.02145
FOXD4	0.124182	0.943697
CSRP2BP	0.124215	1.00552
KLRB1	0.12423	0.964037
SUPT5H	0.124281	1.01102
PDE4A	0.124291	0.997387
PNMA5	0.124337	0.703932
PIP5K1P1	0.124449	0.94267
KIAA0753	0.124554	0.985429
SMAP1	0.124572	1.00659
RPRD2	0.124758	1.00815
RAB3D	0.124883	1.01502
TRIM42	0.124921	NA
PNMA2	0.125067	0.983895
SSPO	0.125139	0.965831
PIRT	0.125139	NA
OR6S1	0.125175	NA
OR52I2	0.125202	NA
LMNA	0.125234	1.0139
LHX5	0.125243	Inf
HNRNPA3P1	0.125247	1.02002
ABCA5	0.125257	0.948459
MAP4K3	0.125341	0.989861
NME6	0.125352	1.02136
CST4	0.125385	0.706034
TAS2R19	0.12539	1.0219
AASS	0.125458	0.992183
CDK2AP1	0.125488	1.01
ST20	0.125529	1.01366
ANKRD34C	0.125548	NA
FBXL22	0.125582	0.970724
GABRG3	0.125593	NA
KIAA0427	0.125632	0.983469
PIAS4	0.125666	0.981853
BDP1	0.125769	0.984069
LAMB3	0.125829	1.0184
ERI1	0.125835	1.01117
APBB3	0.125838	0.987795
TDRG1	0.125838	NA
GPR15	0.125908	0.959888
DNAJC8	0.125954	0.995696
AMAC1L3	0.125998	1.2624
SLC43A2	0.126016	1.02065
SEC14L4	0.126087	1.01856
IFT122	0.126104	0.990157
TRIOBP	0.126172	0.99365
PTMA	0.126253	0.999179
RLIM	0.126283	0.993607
KCNH2	0.126365	1.07079
LPCAT4	0.126499	1.02218
ZNF706	0.12653	1.00884
RNF5P1	0.12654	1.00265
CDK1	0.126567	1.06873
MTCP1	0.126641	1.02719
MRPL39	0.126683	1.0241
IPPK	0.126833	1.01326
LOC415056	0.126877	NA
PARP1	0.126918	1.01271
S1PR4	0.126983	0.977488
NME1-NME2	0.127089	1.00211
ELAC1	0.1271	0.98302
TBC1D3	0.127148	0.98415
SNX19	0.127193	0.990311
ZNF174	0.127211	0.995419
NCRNA00120	0.127238	0.96484
NUP210L	0.12733	0.864675
NUDT17	0.127383	1.03542
G6PC	0.127454	NA
NMUR1	0.127477	1.06904
OR1F2P	0.127614	NA
STYX	0.127627	0.991757
VAX2	0.127747	1.11475
USP36	0.127791	0.990545
HECW1	0.12782	1.10489
NDNL2	0.127849	1.01593
RAPGEFL1	0.127863	1.04274
PLD1	0.127908	0.972279
VPS29	0.12791	1.01093
MKRN1	0.127934	0.99518
ALPK3	0.127958	0.97444
TNRC6B	0.127974	0.99348
C3orf55	0.128015	0.986319
CLOCK	0.128017	0.990685
FAM21C	0.128092	1.00523
MAP2K5	0.128168	1.01337
UNC93B1	0.128187	1.01787
PPP5C	0.128282	1.01738
CAMK2G	0.128326	1.0132
CUL3	0.128342	1.00277
C11orf75	0.128399	1.01146
ARL5A	0.12841	1.00843
ATF6	0.128459	1.01319
MYH13	0.128472	0
BACH1	0.128473	0.981895
FAM9C	0.128478	NA
PARVB	0.128483	1.03916
AOC2	0.128513	1.06738
SLC35F2	0.128531	1.00192
LCN6	0.128606	NA
PALB2	0.128617	0.991401
OR5AP2	0.128634	NA
RBX1	0.128704	1.01698
SPIN2B	0.128771	0.999942
CCRN4L	0.128805	1.01161
WNK2	0.128887	1.03659
RPS18	0.128898	1.0085
FAM57A	0.128987	0.989163
CLCN6	0.129056	0.989473
SNRNP25	0.129131	1.01544
ROBO1	0.129163	0.955844
CHD8	0.129248	0.994966
CHAF1B	0.129278	1.02877
ZNF251	0.129294	1.0035
SMG6	0.129311	0.996791
NLE1	0.129425	1.01422
FLJ36000	0.1295	NA
TET2	0.129623	0.990426
NAA11	0.12965	NA
MDK	0.129677	1.02055
DEFB4A	0.129702	Inf
TRAF3IP1	0.129706	1.01788
VBP1	0.129747	1.00848
ID3	0.129747	1.01515
LOC401387	0.129815	1.22243
FAM198B	0.129817	0.965974
CYP39A1	0.129884	1.05829
DENND4B	0.129907	1.00305
IL1R2	0.129955	1.05985
KLRC2	0.129974	1.0814
ZNF473	0.129988	0.982956
COMMD3	0.130037	1.0101
MAPK8	0.130046	1.01833
EXD2	0.130085	1.00886
DGCR6	0.130095	0.995479
PCDH11X	0.130178	0.688173
NUDT18	0.130182	1.00223
KRTAP5-6	0.130239	NA
CCDC144A	0.13026	0.902321
TP53TG3B	0.130386	0
FAM183B	0.130743	0.76875
HMOX1	0.130836	0.989566
C1orf201	0.130876	0.995882
ALX3	0.130884	0.963025
HOXA7	0.1309	0.934032
FIBP	0.131039	0.995799
USP48	0.131078	0.987279
HAUS6	0.131176	0.976647
PIGV	0.131264	1.01137
THOP1	0.131508	1.01931
GNPDA1	0.131577	0.990545
FAM22A	0.131608	1.02871
TRIM24	0.131856	0.986913
KCTD11	0.131918	0.991521
TMTC3	0.131982	1.01107
ABCE1	0.132088	1.00788
CALML5	0.132089	0.996774
ZNF580	0.132164	1.01779
FAR2	0.132179	0.918191
MTRF1L	0.13223	1.01601
PLEKHG7	0.132284	0.921796
FAM135B	0.132286	0.637425
MFAP3L	0.132419	1.03198
RAD51AP2	0.132459	0.885645
EMILIN3	0.132478	0.97986
AIPL1	0.132504	NA
C10orf118	0.132589	0.987017
NCRNA00161	0.13263	NA
SNX32	0.132677	0.858636
IKBKAP	0.132775	1.0085
BMP1	0.132894	0.983631
CLDN10	0.132935	1.17753
ZBTB22	0.13296	0.998397
TMEM187	0.132975	1.02506
RNF6	0.133008	1.00737
CT45A3	0.133059	NA
A2BP1	0.13325	NA
GAL3ST2	0.133263	0.903866
TCHHL1	0.133274	NA
LAMC3	0.133342	1.03972
CST9	0.133369	NA
NTHL1	0.133392	1.03602
DHPS	0.133449	1.00276
DRAP1	0.133471	0.986391
NLRP4	0.133498	Inf
GSTM4	0.13355	1.02655
BAP1	0.133632	0.99456
ACTR2	0.133664	0.98938
DDX53	0.133763	NA
MAN2A2	0.133957	0.990474
PON3	0.134041	0.956914
CALB2	0.134055	0.7539
GH1	0.134084	NA
ADAM23	0.134126	1.00258
KIAA0831	0.134132	0.982359
LOC100129726	0.134215	0.965988
UBL4B	0.134237	0.986363
NCRNA00099	0.134315	NA
ATP6V1E2	0.134333	1.01261
RPL24	0.134357	1.01157
EGFL6	0.134452	1.01817
GABRA5	0.134474	NA
LGR5	0.134503	0.854172
C3orf75	0.134536	1.01016
TNNT1	0.134538	0.921967
OR51B4	0.1346	NA
SIRT3	0.134643	1.00453
KIF13B	0.134656	1.00989
ESF1	0.134732	1.01065
JMJD6	0.134746	0.991219
TTLL4	0.134754	1.00917
PLXNB1	0.134766	0.990096
OPN1MW	0.134831	NA
KDM6B	0.135026	0.992258
SCGBL	0.135232	0.752232
FKBP1AP1	0.135238	0.986182
CDH15	0.135307	1.21218
ST8SIA3	0.135344	NA
RALGAPB	0.135427	1.00185
NAT8B	0.135449	0.870297
DACH1	0.135532	0.954902
FAM134B	0.135562	1.0774
TMED7-TICAM2	0.135735	0.964446
OR13C5	0.135799	NA
CCL15	0.135925	1.14922
MEX3B	0.135939	0.968066
MDH1B	0.13595	0.926614
MUCL1	0.135965	1.0284
C20orf71	0.135968	NA
MNT	0.136001	1.00682
DBH	0.136085	0.880772
HDAC6	0.136161	0.992885
PBX2	0.136174	0.994185
RWDD2A	0.136181	0.979956
SLURP1	0.136247	NA
DPYS	0.136269	0.885187
GLRA2	0.136351	NA
BACH2	0.136407	0.963175
CETN3	0.136409	0.981313
C19orf60	0.136469	1.00704
C21orf58	0.136484	0.977339
PSD4	0.136541	0.993596
EPHB1	0.136555	1.0557
NSMCE1	0.136569	1.00598
MED28	0.136584	0.98791
OR1M1	0.136591	NA
DAD1	0.136594	1.01278
SNHG5	0.136687	1.00634
SUGT1L1	0.136771	0.996869
RSU1	0.136788	0.989879
BTG3	0.136792	0.994797
SASH1	0.136816	0.992916
LOC150786	0.136859	1.01808
ATP5L	0.136887	1.01049
CACNG8	0.136948	NA
RPS26P11	0.136977	1.1389
TAL1	0.137043	0.964625
PLA1A	0.137078	0.938124
CDX1	0.137152	0.886983
COQ7	0.137206	1.01042
LOC100286793	0.137296	1.01123
FOXRED2	0.137305	0.990715
LOC400931	0.137325	0.966431
SPAG11A	0.137328	NA
DCC	0.137396	0.858018
TMEM136	0.137519	1.01743
GFRAL	0.137578	NA
C2orf83	0.137662	NA
NCAPG	0.137751	1.04251
LOC100130148	0.137782	NA
EEF1A1	0.138017	0.991323
ZNF280C	0.138107	1.00492
AP1M2	0.138167	1.00154
TBC1D3P2	0.138222	NA
GDA	0.138436	1.13355
NID2	0.138528	0.9699
CYBA	0.138624	1.01459
IQGAP3	0.138628	1.05117
THSD4	0.138665	0.984991
HLCS	0.138739	0.995975
ST7L	0.138753	0.990087
KCND2	0.138754	1.0348
SLC16A5	0.13897	1.04768
HSPA4	0.139081	1.00874
PSMB1	0.13912	1.00709
HTR1B	0.139225	0.865678
C11orf54	0.139269	1.02036
DCLK3	0.139288	0.977707
PLA2G12B	0.139337	0.786466
FAM108A1	0.139364	0.98212
ATN1	0.139375	1.0097
KRTAP4-1	0.139449	1.18507
STH	0.13946	NA
SLC22A10	0.139468	NA
NPM1	0.13955	1.01372
KLRG1	0.13957	0.944303
ORAI3	0.139595	0.995698
C17orf42	0.139685	1.01446
ACOX3	0.139707	1.00681
ZDHHC14	0.139873	0.960914
SLC26A8	0.139952	0.919017
LALBA	0.14001	NA
TMEM175	0.140022	0.983876
KRT8	0.140034	1.02382
AMZ1	0.140073	0.924666
RPTN	0.140132	NA
METTL8	0.140409	1.01671
DNAJC30	0.140425	1.02225
CHD6	0.140527	0.985381
HSPH1	0.140538	0.994555
ANUBL1	0.140557	0.980806
C7orf28A	0.140565	0.992825
RABL2B	0.14064	0.989891
ANKRD35	0.14069	0.958682
PARP10	0.1408	0.994987
ZNF320	0.140995	0.994915
RPA2	0.141025	0.993039
CALM3	0.141043	0.995334
IFNE	0.141121	1.33172
A1BG	0.141128	0.942479
RPRML	0.141277	1.21174
DNASE1L2	0.14129	0.915035
SCARNA17	0.141293	0.968503
TMEM202	0.141299	NA
SLC4A11	0.141331	0.973605
RAD51AP1	0.141496	1.06905
LGALS7B	0.141497	0.906265
C6orf147	0.141538	0.972501
TOMM22	0.141553	1.01468
NUAK2	0.141675	0.984174
DYNLT1	0.141732	1.00857
LOC285375	0.141755	NA
PEX5L	0.141868	0.732658
C1orf146	0.141933	NA
HSPA13	0.141962	0.988656
DGKQ	0.142013	1.00888
ITGB4	0.142038	0.96434
RAD54B	0.142041	1.03384
CCL27	0.142244	NA
CSTF2	0.142337	1.00643
OR52R1	0.142353	NA
HOXA6	0.142421	0.89546
FBXO3	0.142444	0.991541
ARL4A	0.142447	0.992062
FBLIM1	0.142656	0.989753
NAPB	0.142917	1.00063
CLK1	0.142964	0.994135
IFNA5	0.143016	NA
RARS	0.143019	1.00668
HCRT	0.143111	NA
DHRSX	0.143112	1.02143
ADH1A	0.143166	0.814187
LTV1	0.143182	1.01307
STEAP2	0.143184	0.997939
C17orf54	0.143208	0.802359
RBBP5	0.143319	1.00769
PIN1L	0.14336	0.847695
SPATA13	0.143394	0.990017
CGRRF1	0.143418	0.988161
VCX2	0.14343	NA
C19orf23	0.143456	1.06285
E2F4	0.143458	1.0054
RAG1	0.14366	1.03034
KDELR1	0.143672	1.00491
IGF2R	0.143677	0.996815
HOXA4	0.143748	0.979098
TANK	0.143769	1.00471
HCG22	0.143784	0.801146
SMS	0.143789	1.01231
HTN3	0.143812	NA
BSND	0.143958	1.15955
SENP8	0.144221	1.03649
RPUSD1	0.144296	1.01641
C1orf55	0.144344	1.02123
LOC100132831	0.144378	1.11292
FAM157A	0.144397	1.06329
FAM163B	0.14443	NA
GTF2H4	0.144441	1.00971
HMGN3	0.144449	0.991403
C1orf54	0.144605	0.965982
FAM10A4	0.144672	1.01185
TUBAL3	0.144747	1.09833
GNL3L	0.144773	0.996112
DARC	0.144845	0.942605
CRIPAK	0.144931	1.03388
HAPLN1	0.144943	0.987389
OR14J1	0.144958	NA
OGG1	0.144969	0.984879
SRD5A2	0.145188	0.822844
LY6G5B	0.145199	0.963975
AGRN	0.145284	0.994156
LGR6	0.145316	0.929518
TSPAN1	0.145821	1.06249
IL12A	0.145892	0.928065
METTL14	0.145904	0.99493
CDH8	0.145953	1.46057
LOC389033	0.146023	NA
USP34	0.146035	0.99016
ATPIF1	0.146148	1.00531
PATE3	0.146269	NA
INSM1	0.146372	0.899435
GAGE1	0.146404	NA
ZNF534	0.146536	1.04809
MRPS27	0.146584	1.02319
TIFA	0.146621	0.987778
KBTBD7	0.146691	1.02573
C17orf69	0.146697	0.973886
CDC25C	0.146737	1.0833
PRSS16	0.146749	1.02696
SEZ6	0.146756	0.778467
GNG13	0.146797	0.89025
SLC22A24	0.146887	NA
CALR3	0.146937	1.45725
CABP2	0.146961	NA
CSNK1A1L	0.146972	0.95405
RNLS	0.146993	1.05932
C10orf10	0.146998	0.979346
C14orf176	0.147031	0.987764
ZMYND8	0.147173	0.98735
FAM22G	0.147243	0.916328
C3orf50	0.147277	0
FASLG	0.147327	0.896951
CCNO	0.147342	0.980083
GUCY1A2	0.147357	0.946644
AFG3L2	0.147358	1.0114
TMEM156	0.147455	0.942582
OCEL1	0.147511	1.00231
ZNF643	0.147596	1.02649
NEUROG1	0.147633	NA
HBS1L	0.147667	1.01493
ST7OT4	0.147684	1.0165
SLC25A35	0.147742	1.01272
FAM71F1	0.147782	Inf
ADAM5P	0.147788	NA
C10orf119	0.147819	1.00587
MAP9	0.147828	0.98876
GPR61	0.147832	1.01464
GNPTG	0.147875	1.01233
ZMYND17	0.147919	1.01631
KCTD21	0.148093	1.01481
NOVA2	0.148219	1.02401
DEFB131	0.14829	NA
TMEM39A	0.148294	0.997072
C12orf29	0.148305	1.01
ATP6V1D	0.14834	1.00368
LOC100130872	0.148352	0.953284
OPTN	0.148406	0.996545
FKSG73	0.148599	NA
EPC1	0.148636	0.98834
FARS2	0.148757	1.01785
ACOX2	0.148814	0.98844
C11orf85	0.149048	0.566973
PFKFB2	0.149101	0.994162
INTS5	0.149141	0.993312
SPPL2B	0.149215	0.979877
PXDNL	0.149396	0.934753
TNPO3	0.149402	0.997238
OR2AG1	0.14954	NA
PDGFA	0.149566	0.985308
PLTP	0.149588	0.97882
SPINK6	0.14961	0
NUBP1	0.149673	0.994376
ADAP1	0.149685	1.01725
SEPP1	0.149756	0.988842
IGHMBP2	0.149784	0.992669
GART	0.149847	1.01012
C1orf172	0.149933	1.0139
C1R	0.149958	0.992985
FRMD3	0.149964	0.931386
TMPRSS11B	0.149983	NA
ATXN7L2	0.149997	0.972935
TAS2R42	0.150221	NA
PADI6	0.150307	NA
SGCZ	0.150317	NA
B3GAT2	0.150333	0.950307
ATP6V0C	0.150363	1.00719
UCN	0.150586	1.17003
SLC25A28	0.150658	0.998371
HEPACAM2	0.150709	0.828862
GPR172A	0.150734	1.0161
MYO10	0.150775	1.01558
RPL13A	0.15083	1.00654
ASB15	0.150865	NA
TP53	0.150876	1.01014
ZDHHC11	0.150879	0.949412
TBX2	0.150958	0.984873
C8B	0.150979	0.681378
RCOR3	0.151247	1.02032
HMBOX1	0.15126	1.0359
ALCAM	0.151273	1.02337
ATAD3A	0.151295	1.0133
QPRT	0.151461	1.05951
TTLL1	0.151572	0.982993
CCNG1	0.151663	0.989786
PSG5	0.151668	NA
ASFMR1	0.151776	0.897217
SYT13	0.151807	1.23559
LOC219347	0.151823	1.04379
KIF1A	0.151854	1.06635
ZBTB2	0.151893	0.987927
PCK2	0.151896	0.985746
RWDD1	0.151931	0.98977
C8orf74	0.151993	NA
CREB3	0.152001	0.995091
BVES	0.152085	1.02651
KIF26B	0.152146	0.971073
C17orf107	0.152216	0.950533
COL4A6	0.152263	0.907598
MAP4	0.152264	0.996478
DNAJC16	0.15228	0.994621
GP6	0.152294	0.828795
LOC389634	0.152349	0.904648
C1orf151	0.152417	1.01125
TGM7	0.152602	NA
ENTPD2	0.152656	1.11165
ADPRH	0.152719	0.993391
KIF2C	0.152874	1.05261
CYBRD1	0.152944	0.969905
KCNJ4	0.153002	NA
TMC6	0.153077	0.992843
CA6	0.153151	Inf
FAM54A	0.153194	1.06658
GNAQ	0.153334	0.997555
KRTAP10-5	0.153386	NA
DISP1	0.153414	0.982038
PRIMA1	0.153458	0.748908
ZADH2	0.153459	1.01047
MTMR6	0.153464	0.989003
EPPK1	0.153514	1.03364
TTC21B	0.153675	0.985658
ANGPTL1	0.153954	0.944179
ARMC10	0.153959	1.00634
ASIP	0.154	0.728188
CLASP2	0.154025	0.990941
EIF1	0.154086	1.00931
PSMA7	0.154105	1.00983
USP22	0.154128	1.01632
AASDHPPT	0.154155	0.99361
RTF1	0.154199	1.01763
SRI	0.154227	0.98125
CLCA1	0.15425	NA
TACR2	0.154279	0.979589
UBE2D1	0.154297	1.00622
CRIP2	0.154324	0.991054
USP49	0.154337	0.966968
OR56A4	0.154349	NA
ABL1	0.154355	1.01658
UACA	0.154368	1.00114
ZNF628	0.154438	1.02247
CRB1	0.154465	1.08483
PRG3	0.154494	NA
ABCF2	0.154557	1.00694
HIST1H3I	0.154599	NA
CCDC50	0.154717	0.994271
SHROOM1	0.154724	1.03122
VRK1	0.154784	1.01037
TMPRSS6	0.154817	1.08022
ZBTB48	0.154832	0.989558
ANO7	0.154999	1.04551
LOC100133920	0.15517	NA
TYW3	0.155259	0.994123
FLJ36777	0.155323	0.930958
SREBF1	0.155326	1.00871
OR2AK2	0.155414	NA
EPHA10	0.155455	0.932497
LRBA	0.155473	1.00579
RAP1GAP2	0.155537	1.02699
PRMT10	0.155555	0.993793
CD7	0.155832	0.967735
TTC9C	0.155852	1.00713
KCNH3	0.155883	0.886383
LOC283999	0.155964	NA
CCDC87	0.156011	1.03056
C21orf71	0.156033	0.789409
FFAR3	0.156052	0.940837
C12orf4	0.156093	0.989568
FAM73A	0.156144	1.00263
CARD18	0.156168	NA
NSMCE2	0.156201	1.01427
CCDC154	0.156209	0.851503
PSMD6	0.156281	1.00821
RMND5A	0.156298	1.01605
SERINC5	0.156338	0.977902
INSIG1	0.156358	0.987931
PEX19	0.15659	1.00885
ANKRD13D	0.156653	0.986511
DHRS12	0.156757	1.01192
FBXO21	0.156972	1.01117
EXOC8	0.157132	1.01297
CXCL3	0.157144	0.976871
FAM186B	0.157157	1.01495
LSM12	0.157307	1.00446
PDE4B	0.157329	0.968374
HIST1H2BB	0.157473	NA
GPR158	0.157592	0.792876
OR4C45	0.157598	NA
KRTAP24-1	0.157608	NA
OTX2	0.157727	NA
LOC728410	0.157765	NA
HMGCL	0.157768	1.01426
WFDC5	0.157799	NA
TXNDC11	0.157816	0.988584
OR12D3	0.157836	NA
RBMY3AP	0.157908	NA
RASGEF1C	0.158034	1.33344
CITED2	0.158077	0.982247
OR8H2	0.158103	NA
BTNL2	0.158144	NA
LOC729121	0.158213	NA
OR4A5	0.158224	NA
ID4	0.158239	1.03509
FGD4	0.158242	1.00361
TAS2R13	0.158516	Inf
LRRC10B	0.158541	0.881384
CKAP2	0.158566	1.00734
PRAMEF6	0.1586	NA
MSRA	0.158605	1.00514
GCAT	0.15875	1.03397
ALS2	0.158782	1.00324
ATP13A3	0.158809	0.980524
C20orf106	0.158812	0.939739
RPL37	0.158958	1.00192
LOC148145	0.159048	NA
VIP	0.15905	1.04636
SCARNA3	0.159139	NA
XPC	0.159242	0.988383
MBTD1	0.159246	0.987315
MDFI	0.159371	0.967186
SCGB2A1	0.159373	0.827194
TUBE1	0.15942	0.978556
LOC595101	0.159506	0.989732
KIF2B	0.159511	NA
LOC388152	0.159543	1.01859
CPA4	0.159573	0.953342
ZNF624	0.159582	0.976008
C19orf47	0.159596	1.00431
KCND3	0.159597	0.915568
OR5J2	0.159601	NA
SAMM50	0.159615	1.01124
CCNK	0.159665	1.00776
GAPDHS	0.159671	0.80991
TOR1AIP1	0.159997	0.995068
KANK4	0.160037	0.916793
OR7G1	0.160039	NA
KCNJ3	0.160071	NA
HUS1	0.160114	0.997006
HOPX	0.160122	0.967601
C1orf107	0.160124	1.01085
LGALS3BP	0.160135	0.992826
ISCU	0.160349	1.00862
C2orf27B	0.160397	NA
LGALS7	0.160456	0.935113
CST8	0.160479	NA
LCE6A	0.160485	NA
EVC2	0.160487	0.979965
KRTAP10-10	0.160653	NA
SBDS	0.160705	0.988383
KLK15	0.160713	NA
DDX51	0.160773	1.01581
SEH1L	0.160882	1.01133
PRELID1	0.160915	1.0111
SLC35B3	0.160972	1.00458
FBXO45	0.161045	1.01452
MED13L	0.161111	1.01261
FDX1	0.161196	1.00423
CHRNA3	0.161255	1.08315
LOC349114	0.161328	0.983039
FAM25A	0.161425	NA
PSG4	0.161448	NA
YBX1	0.161514	1.0085
DEFB136	0.161573	NA
TLX2	0.161601	0.891311
ACTL9	0.161647	NA
YIF1A	0.16165	1.02236
ARL6IP6	0.161695	0.98361
VAMP7	0.161747	0.991383
ENY2	0.161752	1.01957
ANXA13	0.161896	0.912659
DEFB122	0.161916	NA
TADA2A	0.161988	0.993727
44995	0.16199	1.02416
APCDD1L	0.162015	0.950153
LRIT2	0.162057	NA
IFNA6	0.162087	NA
SP7	0.162167	0.587036
SDR39U1	0.162248	1.00356
TMEM186	0.16229	1.00445
GOLGA9P	0.162402	0.691402
C20orf196	0.162437	0.977392
MSH6	0.162546	0.983839
RBM39	0.162581	0.996965
CEACAM20	0.162644	NA
WDR45L	0.162765	1.00935
C8orf48	0.162829	0.968609
OR4F15	0.162994	NA
KIAA1543	0.163058	0.978024
BMP4	0.163078	0.968431
LOC220930	0.163185	0.971362
GPR139	0.163204	NA
C14orf70	0.16321	NA
LOC100128977	0.163214	NA
SLC45A2	0.163383	0.660095
VOPP1	0.163451	0.994101
FTSJ3	0.163487	1.00637
SSX3	0.163543	NA
DCTN3	0.163577	0.992032
OR2M7	0.163716	NA
NXF2	0.163722	NA
LOC100133991	0.163872	1.0342
RASIP1	0.163927	1.02164
FAM66D	0.163978	0.918067
A2LD1	0.164	1.01131
C2orf61	0.164053	0.629608
ZNF727	0.164241	0.816593
TMTC4	0.164265	1.00979
LOC283314	0.164284	1.007
SCYL3	0.164304	1.00716
CRISPLD1	0.16435	0.891178
C11orf73	0.164422	1.00187
ZFR	0.164439	0.994127
CNOT10	0.164442	1.00826
TMEM52	0.164522	1.04738
DKK1	0.164583	0.962197
USP33	0.164596	0.994356
BBS12	0.164617	0.984649
MKS1	0.164726	1.01487
MEX3A	0.164754	0.975252
CCDC76	0.16479	0.983883
LOC100130386	0.164898	NA
ARF3	0.164992	1.00064
RIMKLB	0.165049	1.01738
FAM194A	0.16512	1.17494
CCDC96	0.165245	0.988077
SLC2A8	0.165274	0.989023
C17orf103	0.165276	0.998545
SYN3	0.165647	0.919339
LOC283761	0.165696	NA
SIPA1L2	0.165713	0.962288
PAXIP1	0.165765	1.00746
PPIC	0.165811	1.00169
DCLRE1C	0.16591	1.01308
RBM7	0.165949	0.989491
HSPB2	0.166172	0.956995
FGF22	0.166267	NA
PEX16	0.166417	1.01103
FANCA	0.166463	1.0238
LOC93622	0.166487	1.01868
OR4F17	0.16654	NA
C20orf79	0.166653	NA
ZCCHC17	0.166816	0.993192
ZNF518A	0.166892	1.01748
GAGE2D	0.166901	NA
UBN2	0.167116	0.987301
AATK	0.16712	1.03793
C4orf21	0.167179	0.961403
PYDC2	0.167181	NA
ATP6V0A4	0.1672	0.99194
MECR	0.167214	1.01475
SMN1	0.167251	0.992072
EIF2S3	0.167264	1.00548
F11R	0.167281	1.00914
NTN5	0.167398	0.811948
KDM1A	0.167426	1.00717
CAPN1	0.167486	0.997845
LENG8	0.167498	0.992524
C22orf43	0.167764	0.674294
SLC22A23	0.167771	1.00757
SCGB1D4	0.167798	NA
C21orf119	0.167805	1.01778
IMP5	0.167828	NA
DHRS7B	0.1679	1.01125
ZC3HAV1L	0.167902	1.04052
C1orf26	0.167967	1.01344
PWRN1	0.167982	NA
KLHL24	0.168048	0.987323
C21orf94	0.168102	NA
SLC36A3	0.168225	NA
RFPL4B	0.16827	NA
EPB41L5	0.168292	0.993706
UHRF1BP1	0.168379	1.01394
UBL4A	0.168533	1.01912
BPTF	0.168578	0.994181
KLHL14	0.168603	0.821127
KBTBD4	0.168613	0.985947
IL20RA	0.168674	0.977022
MAL2	0.168695	0.985022
GSTTP2	0.168775	NA
ETNK1	0.168783	0.979964
RPL10A	0.168821	1.00712
ZDHHC5	0.169002	1.0041
CANX	0.169044	1.00974
LOC340017	0.169183	NA
DYNLT3	0.169279	0.992339
TNNI3K	0.169351	0.809831
SERPINA4	0.169388	1.64609
LOC81691	0.169397	1.03901
OR6C4	0.16946	NA
AMELY	0.169526	NA
SNRPB2	0.169886	1.00503
KCNMB3	0.16992	1.02499
ZAN	0.169928	NA
MTA1	0.17006	1.00979
ATF5	0.170098	1.00254
EMID2	0.170101	0.948185
CYP2C18	0.170287	1.15747
TAS2R31	0.170303	1.05877
OR2A5	0.170329	NA
SAGE1	0.170434	NA
OR4K14	0.170442	NA
ZNF630	0.170496	0.986281
GAGE2A	0.170504	NA
OR8D4	0.170637	NA
POLR3B	0.170651	1.0094
GPR25	0.170727	0.909401
DPY19L3	0.170767	0.989252
UBE2V1	0.170785	0.99297
NFKBIA	0.170827	0.990498
PPARGC1B	0.170854	0.963291
PNOC	0.170859	0.942064
SH3TC2	0.170869	1.07893
SNORA70	0.171013	NA
C6orf221	0.171056	NA
CKB	0.171229	1.03837
BCAR1	0.171301	1.01262
LOC220429	0.171408	1.17823
NCRNA00219	0.171453	1.00487
L3MBTL4	0.171517	1.00777
OR51B5	0.171542	NA
CCL14	0.171557	0.976949
CEP97	0.171591	0.964675
TAF5L	0.171642	1.01096
NDST4	0.171652	NA
MPL	0.171812	1.06103
CCDC53	0.171824	1.00212
MAN1A2	0.171873	0.999782
MAN2C1	0.172027	1.01631
OR5K4	0.172088	NA
VPS37B	0.172103	0.993147
C11orf93	0.172114	0.939144
KLK2	0.172138	0
TUBGCP4	0.172173	1.02
RCHY1	0.172298	0.994675
LRRC26	0.172329	1.17021
RQCD1	0.17247	1.01916
CRYBA1	0.172554	NA
TMEM229A	0.172638	0.508633
SFPQ	0.1727	1.00159
OR13J1	0.172753	NA
OR3A1	0.172755	NA
CENPH	0.172756	1.03572
CENPB	0.17284	1.00234
C20orf141	0.172864	NA
EEFSEC	0.17294	0.991747
OR52A5	0.17301	NA
AGAP1	0.173015	1.01896
NBR1	0.173027	0.996911
WARS2	0.173038	1.0086
C22orf26	0.173136	0.963475
RNF135	0.173278	0.997704
PPA1	0.173335	0.997339
OR5K3	0.173429	NA
DNMT3A	0.173552	1.02
BCAT2	0.173568	1.01505
AR	0.173662	1.06048
FOXK2	0.173673	1.00452
C1orf177	0.173743	1.09807
SUPT6H	0.173854	0.993845
PRODH2	0.17386	NA
PPCS	0.173903	1.00169
FEN1	0.173946	1.01878
STATH	0.173951	NA
POLR3A	0.174024	1.01026
MKNK1	0.174038	0.986048
PCDHB16	0.17409	1.01115
INSIG2	0.174191	0.998675
DNAJC12	0.174331	1.02571
EDN3	0.174374	0.770677
DOK7	0.174541	0.958565
PARD6A	0.174559	1.04296
TEX2	0.174639	0.997437
CLDN3	0.17467	0.9811
NDUFA2	0.174834	1.02336
FBXL20	0.175032	0.996058
RAVER1	0.175118	0.989897
SPATA20	0.17514	1.01995
C9orf156	0.17519	1.00628
C19orf10	0.175197	1.00802
RAB22A	0.175207	0.989405
RRP7A	0.175237	1.00944
ATOH7	0.175268	1.04264
CSF3	0.175315	1.07888
PNPLA2	0.175399	1.01364
NR2F2	0.17544	0.990085
CCDC62	0.175505	0.922461
TOX4	0.175684	0.995038
OR52D1	0.175861	NA
SFRS15	0.17601	0.994197
LOC90784	0.176089	1.01472
NBAS	0.176142	0.986552
ATAD3C	0.176325	0.977017
KRTAP21-1	0.17639	NA
SCGB1D2	0.176592	NA
C2orf14	0.176619	NA
HIST2H2BF	0.176622	0.996284
AMIGO3	0.17665	1.01423
UBE2J2	0.17665	1.01268
PRSS22	0.176697	0.972148
DDI2	0.176736	0.987627
PHF10	0.176744	0.989705
TMPRSS12	0.176901	NA
NOV	0.17719	0.990091
GUK1	0.177199	1.01412
TACC3	0.177357	1.02954
CSNK1A1	0.177399	0.998528
MON2	0.17767	0.99732
TIMM13	0.177685	1.01588
GOLGA6L9	0.177695	0.978201
FAM47B	0.177705	NA
FKBP9	0.17784	1.00952
DMRTB1	0.177867	NA
PRAMEF5	0.177889	NA
ARGLU1	0.177889	0.977057
BTN1A1	0.177948	0.817173
LAGE3	0.177956	1.02084
POTED	0.178014	NA
THG1L	0.17812	0.984422
GRHPR	0.17813	1.00819
CIAO1	0.178171	1.00727
OR4K13	0.178187	NA
HILS1	0.178187	NA
SOX5	0.178217	0.936443
LOC100130274	0.178228	NA
RPL21	0.178231	0.996866
DENND1B	0.178373	0.995447
PAF1	0.178539	1.00793
RPS27A	0.178567	1.0064
LOC144776	0.178693	NA
MEA1	0.178736	1.00631
ZBTB24	0.178747	0.99165
RABEP1	0.178763	1.00007
DRD4	0.178813	0.96099
WDR1	0.17885	0.996662
MAFF	0.178898	1.00988
ONECUT3	0.178913	NA
DCDC2	0.179149	1.03429
TMEM61	0.179187	0.932886
SYCE1L	0.179189	1.0685
RCOR1	0.179242	1.00273
RIOK2	0.179248	0.999384
LOC100131726	0.179258	0.988359
EMX2OS	0.179267	0
DUSP5P	0.17928	1.17449
MYBL2	0.179401	1.06752
ORC4L	0.179405	1.01257
PTPRF	0.179548	0.989914
FAM187B	0.179564	NA
KIF25	0.179686	0.885318
GM2A	0.179698	0.99029
C20orf134	0.179703	0.947448
LOH12CR2	0.179746	1.0081
LOC284551	0.179755	0.728838
MAPK8IP2	0.179765	1.06025
FABP2	0.179934	NA
RNPS1	0.179977	1.00658
SIN3A	0.18001	1.01111
SMAD4	0.180168	0.987843
KCNH5	0.180244	NA
CALU	0.180302	0.98649
AQP7	0.180357	1.13978
FAM19A1	0.180418	0.85165
CTNNAL1	0.180652	0.986532
FBXL17	0.180843	0.990449
ZHX2	0.18087	0.987986
ZSCAN20	0.180876	0.98631
ANXA2	0.180881	1.01694
SYNPO2L	0.180928	0.92475
SPIC	0.181117	NA
FBXW12	0.181338	NA
ANKRD45	0.181346	1.03182
ZBTB11	0.181354	0.989339
FLJ39653	0.181453	1.02587
NDEL1	0.181539	1.00514
HS6ST2	0.181583	0.958121
H6PD	0.181605	0.986699
FOXO4	0.181662	0.987018
FAM129B	0.181688	1.01172
PGBD1	0.181692	0.960042
HMMR	0.18172	1.04264
ARPC1B	0.181896	1.00153
SERF1A	0.181899	1.01989
RPL23AP82	0.181904	1.01049
WWC3	0.182018	0.987792
PRB3	0.182089	1.17096
SCHIP1	0.182164	1.00103
ANP32E	0.182206	1.02574
SLC6A5	0.182245	NA
MT4	0.182252	NA
CCDC113	0.182253	0.980126
LOC727924	0.182282	NA
PAPL	0.182425	0.811948
CNIH4	0.182442	1.02187
DEFB124	0.182452	NA
OR2A25	0.182601	NA
ZNF517	0.182645	1.01948
C10orf11	0.182724	0.964898
WDYHV1	0.182957	1.02169
WNT7B	0.182991	0.999862
ACBD3	0.183001	1.00591
ZNF681	0.18323	0.968462
RPL23AP32	0.183354	0.825829
PRAMEF4	0.183371	NA
RFC5	0.183385	1.0221
SPC24	0.183388	1.11653
CRIP1	0.183403	1.028
DNAJB8	0.183509	NA
ID2B	0.183522	0.836911
LOC100129716	0.183635	0.955267
GRAP	0.183639	0.977174
KIFC1	0.183768	1.04602
MTVR2	0.183876	NA
HNRNPUL2	0.183885	0.992881
TOR3A	0.183934	1.0047
ZNF280D	0.183974	1.00402
FNTA	0.184069	1.00263
LCE1A	0.184104	NA
C4orf51	0.184204	NA
PODXL	0.184237	0.985346
BOLL	0.184328	NA
C20orf11	0.184376	0.994424
ZNF787	0.184379	1.01059
MICA	0.184382	0.989798
ODZ1	0.184453	0.988559
SH3PXD2B	0.184487	0.994039
AANAT	0.184572	0.767706
OSBP	0.1846	1.00435
C21orf29	0.184654	1.02894
TAF1B	0.184692	0.988313
ZNF71	0.184797	0.98447
LOC150568	0.184801	NA
GK5	0.184965	0.9872
STXBP4	0.184976	0.999705
RRP1	0.185097	1.01117
SAT2	0.185172	1.01993
C21orf7	0.185188	0.964187
UIMC1	0.185243	0.991977
LPIN2	0.185252	0.997935
ADAM20	0.185345	1.14962
CCDC121	0.185552	0.997744
CARD11	0.185565	0.992876
ANKRD26P1	0.185684	NA
MED15	0.185729	0.987745
GNG3	0.185761	1.04474
PPM1J	0.185773	0.931659
CFL1	0.185796	1.00393
CELF5	0.185832	1.00862
C2orf74	0.185862	0.998835
SLC38A7	0.185952	1.02067
ATCAY	0.18602	NA
MUC2	0.18616	0.880905
AMPH	0.186289	0.826477
KIAA1244	0.186331	0.974167
PSG11	0.18639	NA
TAS2R7	0.186451	NA
MAGEB1	0.186493	NA
LOC646762	0.186775	0.998866
ZNF768	0.186856	1.00314
SLC22A6	0.186982	NA
KPNA4	0.187011	1.00875
TMEM59L	0.187062	0.956245
TPT1	0.187268	1.0101
TUBA3E	0.187352	1.16642
APC2	0.18743	0.909497
TTC30A	0.187509	1.01506
SPANXN5	0.187585	NA
TMEM65	0.187709	0.98369
MAP2K1	0.187744	1.0026
PCDH8	0.187778	0
LOC285045	0.187822	NA
ERF	0.187854	0.9927
YES1	0.187865	0.98948
IL20RB	0.187921	1.09109
SNRPD2	0.18793	1.01564
RPL10	0.187966	0.992328
SIAE	0.187998	1.01853
CDH26	0.188027	1.08828
DHFR	0.188319	0.984561
XPO5	0.188335	1.01408
MBD3L2	0.188437	NA
KLF17	0.188511	0.886169
NAB1	0.188541	0.981115
DLGAP5	0.188574	1.05746
CXorf40A	0.188579	0.99153
GAD1	0.188647	0.938504
C9orf16	0.188822	1.00812
PHF7	0.188895	0.977104
GATC	0.188941	1.00597
LOC649330	0.188951	1.02087
MYL12A	0.188981	1.00188
SEL1L	0.188996	0.994641
OR2T11	0.189064	NA
SLC26A6	0.189279	1.01866
CDC5L	0.189462	1.00838
TUBBP5	0.189467	1.02868
PCDHA8	0.189861	1.03442
NYX	0.189961	NA
FOSB	0.190041	0.941517
PSG7	0.190108	NA
MINA	0.190146	1.00996
JMJD7-PLA2G4B	0.190249	0.996439
WFDC1	0.190286	0.96025
C4orf29	0.190334	0.991348
MTDH	0.190415	1.00258
ITIH3	0.190439	0.9618
SYT2	0.190469	0.870782
ESYT2	0.190484	0.987969
CLEC2L	0.190536	0.856122
TRAPPC2P1	0.190608	1.00631
MOSC2	0.190637	1.03903
C3orf39	0.190637	0.978006
CD160	0.190676	0.959344
MFHAS1	0.190742	0.999207
MSTO1	0.190764	1.01648
SNORA53	0.190796	1.10683
ZNF532	0.190975	0.990583
PHOSPHO2	0.191007	1.0157
LOC100286844	0.191164	1.04414
FBXO47	0.191231	NA
C6orf81	0.191352	1.11116
DAZAP2	0.191362	1.00148
PRR5-ARHGAP8	0.191381	1.01935
RAET1E	0.191404	1.1033
C11orf36	0.191442	NA
LYSMD4	0.191513	0.992027
PGPEP1L	0.191663	NA
GUCY2GP	0.191677	NA
C14orf53	0.191827	NA
SLC29A2	0.191855	1.02557
FERMT1	0.19196	1.01825
KRT28	0.191977	NA
AGL	0.19202	0.988762
PDE6A	0.192027	0.934705
HTR6	0.19203	0.619097
SIRPD	0.192038	0.837264
WFDC8	0.192052	NA
TAS2R30	0.192175	NA
FAM71C	0.192198	NA
LOC100192426	0.192254	NA
TIRAP	0.192532	1.02075
SETMAR	0.192595	1.01788
ATP1A2	0.192603	0.929443
FAM90A1	0.192756	1.01743
ZSCAN10	0.192888	NA
SULT2B1	0.193099	1.01751
CHEK1	0.193125	1.02398
GOLGA8B	0.193174	0.981193
HOMER2	0.193193	1.02153
NAA10	0.193303	1.00714
GET4	0.193374	0.991116
IRF6	0.193417	1.0194
NKX2-6	0.193451	NA
FLJ32063	0.193583	NA
C4orf17	0.193585	NA
TTTY6	0.193677	NA
C12orf36	0.193696	0.891251
NME7	0.193743	0.997618
SAMD14	0.193911	0.970093
NPIPL3	0.193982	0.972413
LRRC48	0.194025	1.01229
C10orf108	0.194105	1.04843
ODAM	0.194114	0.727518
TERT	0.19412	1.2423
TACSTD2	0.194198	0.985979
RPS8	0.194283	1.00758
CYGB	0.19433	0.992668
BTBD18	0.19435	0.941725
RINT1	0.194367	1.00916
PEX1	0.194501	0.99202
C12orf70	0.194532	0.836506
RAET1G	0.194569	0.993059
CCDC111	0.194615	0.986359
INPP5A	0.194651	0.99342
CGB	0.19484	0.571773
LOC286238	0.194869	NA
PARP4	0.194916	0.989356
LRRIQ3	0.194942	0.951324
ZUFSP	0.195189	0.989288
KBTBD13	0.195199	NA
PSAT1	0.195208	1.03352
LYN	0.195238	0.981062
ZNF74	0.195335	0.982756
TMEM144	0.195387	1.01168
GARS	0.19549	1.00836
NPAS4	0.195493	1.09025
DSCR9	0.195554	1.13254
AGAP8	0.195668	0.97619
ZBTB44	0.195754	0.988658
BTNL3	0.195759	NA
C9orf167	0.195817	1.02352
NCRNA00183	0.195857	1.00102
C9orf9	0.195927	1.01688
SLC25A23	0.195992	0.995363
NPEPL1	0.196069	1.01977
HLA-A	0.196131	0.987437
NLRP11	0.196183	0.833879
HSP90AB1	0.196265	1.00576
STAG3L2	0.196279	0.998935
FAM27L	0.196321	NA
SNRNP70	0.196414	1.00297
ACTG1	0.196479	0.997386
IP6K2	0.196518	1.00918
CCDC144NL	0.196537	NA
CDKL1	0.196685	0.936257
FANCL	0.196715	1.01736
LOC442308	0.196797	0.947018
AHSP	0.196856	NA
TMX3	0.196927	0.989606
TXNDC8	0.197017	NA
KRTAP5-8	0.197044	0.859726
CDCA5	0.197095	1.04505
LIPH	0.197295	0.970355
C16orf58	0.19746	1.00429
SNCB	0.197481	1.07139
C2orf64	0.197611	1.00577
IFRD2	0.19763	1.008
TRIM41	0.197766	1.01625
ZCCHC16	0.197799	NA
RABL5	0.197854	0.98879
SYS1-DBNDD2	0.197872	0.941159
ACSL5	0.197896	0.998324
NCRNA00051	0.197925	NA
CYP2R1	0.197961	0.998387
LRRC50	0.19799	1.00864
RAB5C	0.198093	0.998173
H2BFWT	0.198402	NA
C17orf48	0.198433	1.00956
LIPM	0.198473	NA
ZNF410	0.198482	1.00592
LOC221710	0.198545	1.00522
MT1A	0.198636	0.926203
NCRNA00029	0.1987	NA
OR7E37P	0.198846	0.729333
NCRNA00203	0.198866	0
LCN1	0.198915	NA
OR13C8	0.199003	NA
LOC646214	0.199039	0.984064
TAS2R10	0.19924	0.730385
GINS1	0.199275	1.04932
AKR7L	0.199425	1.05118
OTOP2	0.199468	NA
RAMP1	0.199476	0.959954
DAZ3	0.199481	NA
DNAJC21	0.199646	0.999027
LIN54	0.199674	1.00647
AIF1L	0.199687	1.00578
SLC7A14	0.19972	NA
C3orf48	0.199744	0.922748
OR5A1	0.199773	NA
CIB1	0.199783	1.00442
OR9A2	0.199804	NA
HESX1	0.199848	0.946732
CLRN1	0.200322	NA
KLHL26	0.200378	1.00097
CELF3	0.200381	1.08048
KIF1C	0.200446	1.00927
NLRP2	0.200524	0.830114
PGRMC2	0.200601	1.00641
SVIP	0.200797	0.998352
KIAA1370	0.200921	0.989473
C1orf110	0.200956	0.836687
WNK4	0.201113	0.936672
DEFA6	0.201269	NA
ZNRF3	0.201321	1.02184
ARL2BP	0.201327	0.996657
TRAF3	0.201333	0.989332
DAND5	0.201402	0.920282
HNRNPH2	0.20156	1.00437
RPL13AP17	0.201828	0.91557
SLC29A1	0.201878	0.989733
SUOX	0.202054	1.01054
HIST1H3E	0.202055	0.964895
ING1	0.202188	0.988152
RAB27B	0.202306	0.999883
ZDHHC2	0.202307	1.00403
CD300LG	0.202319	0.878964
HOXA11	0.202338	0.982644
LOC340094	0.20238	NA
ARC	0.202448	0.908072
ZNF705A	0.202471	NA
GTF2A1L	0.202507	0.766319
C11orf1	0.20257	1.02987
TMIGD1	0.202613	NA
KRT71	0.202618	NA
C9orf98	0.202633	0.966092
OR4A16	0.202681	NA
FABP5	0.202908	0.969799
LOC146481	0.202919	NA
SHISA4	0.202928	1.02299
ERRFI1	0.203011	0.98367
ANKRD1	0.203047	1.007
SYT1	0.203284	1.07652
C16orf75	0.203372	1.02079
LOC388428	0.203457	NA
MAP1LC3A	0.203591	0.963398
PLIN3	0.203656	0.979594
FANCB	0.203689	0.993697
C15orf55	0.203697	0
B4GALT7	0.203702	0.995651
ACOT2	0.203762	1.01868
HSD3B1	0.203771	NA
CCDC144C	0.203904	1.20824
APOA4	0.203969	NA
MSMP	0.204046	1.00723
CCDC150	0.204138	1.0748
CCL18	0.204181	0.988652
ST6GALNAC3	0.204201	0.944658
T	0.204263	0.834753
ANXA11	0.204305	1.00975
CRY1	0.204389	1.00821
MPV17L2	0.204493	1.01238
TSC2	0.204498	0.990722
ANKRD30B	0.204545	NA
TBC1D21	0.204588	NA
CALCRL	0.20461	0.962339
ALDH1L2	0.204618	0.98672
ENOX1	0.20468	0.968058
OR6C68	0.204862	NA
TRAPPC6A	0.204887	1.02565
EFNA2	0.204891	0
DCAKD	0.204907	0.987205
CRISP3	0.205131	1.23902
PCDHB15	0.205143	0.977927
B3GNT3	0.205184	1.00246
LOC100128573	0.205283	0.863114
CDC45	0.205285	1.07664
DKC1	0.205331	1.01241
C8orf40	0.205528	1.00235
C13orf38	0.205562	1.0723
KCNK6	0.205584	0.979887
GNG8	0.205596	NA
WISP2	0.205665	0.937271
CREB3L2	0.205701	0.985315
KLK1	0.205885	0.679209
SPANXN1	0.205925	NA
SAMD10	0.205928	0.995395
ACTR1B	0.20602	1.00889
CPLX1	0.206034	1.04965
LY6G5C	0.206078	1.02228
SFXN1	0.206232	1.01236
TRIM35	0.206285	1.00975
CEBPZ	0.206302	1.00583
SIK2	0.206304	0.996042
RHBDL2	0.20637	0.970918
ZNF468	0.206379	1.0159
POP4	0.20641	1.01103
VPREB3	0.20648	0.985941
PROKR1	0.206553	0.667176
CAMKV	0.206567	1.13296
CLGN	0.206579	1.06149
ALLC	0.206608	NA
BOP1	0.206615	1.03701
C12orf77	0.206647	NA
APOD	0.206715	0.948834
PKIA	0.20672	0.940718
POT1	0.206735	0.993217
FSHB	0.206738	NA
CORO6	0.206979	1.02018
SMAD6	0.207002	1.00412
KIAA1704	0.207107	1.00676
SLC30A5	0.207119	1.01686
PELI2	0.207174	1.01958
WNT8B	0.207184	1.08596
RBMS2	0.207414	0.982189
TMEM134	0.207447	1.01478
CHPF	0.207496	1.01622
HCN3	0.207548	1.01014
BRI3	0.207578	1.00139
EPB41L3	0.207685	0.974153
C16orf68	0.207823	1.02058
LYZL6	0.207889	NA
COL5A3	0.207896	0.978287
ZNF385B	0.207942	0.954472
CABP1	0.207978	1.0258
DYDC2	0.208012	0.972522
ADNP	0.208036	0.994804
OR51A4	0.208064	NA
NMBR	0.208066	NA
SURF4	0.208283	1.00245
RCOR2	0.208539	1.10683
LOC149837	0.208566	0.99399
FAM71F2	0.208672	0.885572
PP14571	0.208685	1.05623
SLC6A7	0.208732	0.837633
MLLT6	0.208867	0.987049
SECISBP2	0.208952	1.00445
EYA4	0.209017	1.04073
LASS4	0.209098	0.961859
CA4	0.209151	0.990332
TMEM49	0.209193	0.99318
C16orf70	0.209299	0.986199
STK31	0.209388	1.03134
GRIN2B	0.209425	NA
SLC6A17	0.209486	0.946229
JMJD5	0.209538	0.999729
CCDC102B	0.209545	0.98167
RPL17	0.209967	1.00845
DBN1	0.210119	1.01573
PLEKHA1	0.210151	1.01731
BTBD1	0.210154	1.00425
TCHH	0.210239	0.944297
C19orf43	0.210242	1.00459
NAALADL2	0.210294	0.975382
GML	0.210357	NA
TBC1D23	0.210382	0.988021
PRSS45	0.210394	0.838684
RCAN2	0.21044	0.944863
C12orf56	0.210495	1.24801
DEGS2	0.210545	0.936363
CYHR1	0.210702	1.01303
MIP	0.210726	1.04532
FBXO33	0.210854	0.999865
LOC729234	0.21087	0.97929
CARD10	0.210916	0.986176
WDR17	0.210928	1.06875
C2orf51	0.211323	NA
ADAM29	0.211357	0.902464
ALOXE3	0.211405	1.02941
CDC6	0.211422	1.04724
PIGA	0.211429	0.984813
PTK2	0.211491	0.987835
IGF2BP1	0.211513	1.15904
TAPBPL	0.211586	1.00152
CLMN	0.211693	0.977619
BRSK1	0.211842	0.949878
CLDN15	0.211844	1.00344
C1orf212	0.211929	1.00384
SSU72	0.211971	1.01185
PNRC1	0.211982	0.998405
HPS1	0.212118	0.995148
KIF26A	0.212204	0.975441
PSME1	0.212531	0.983853
LOC440957	0.212563	1.02382
CCDC9	0.212639	0.99663
VAV2	0.212678	1.01185
NUP54	0.212739	0.992499
FIZ1	0.212768	1.01129
PPP1CA	0.212798	1.00516
MED12	0.212834	0.994872
L1CAM	0.212868	0.851398
ARFGAP2	0.212922	0.995529
SLC22A11	0.213022	1.21945
OR12D2	0.213063	NA
LDB1	0.213173	0.989724
AKAP8L	0.213285	0.98779
LOC96610	0.213495	0.999596
DDIT4	0.213525	0.984909
SEC24B	0.213538	0.996239
CHKA	0.213591	0.983684
CLIP1	0.213713	1.00556
PSMC3	0.213722	1.00338
ZNF280B	0.213809	1.01309
RPS12	0.213818	0.999438
GRK4	0.213906	0.968072
ZNF396	0.213914	0.993407
TRIP12	0.213973	1.00861
HIGD1C	0.214009	NA
ABLIM2	0.214119	1.05538
RFX3	0.214292	0.957464
RRP8	0.214376	1.00948
DLG5	0.214436	1.00498
NT5C1B	0.214437	0.933581
HAS1	0.214502	0.933119
BRS3	0.214579	NA
SOCS5	0.214676	1.0024
TLX1NB	0.214713	NA
PDHA2	0.214722	NA
ACOT7	0.214749	0.981718
PRPSAP1	0.214754	0.992528
KRTAP5-1	0.214899	1.05035
GPR98	0.215066	1.06391
DSCC1	0.215096	1.05782
LOC220594	0.215114	0.896315
WDR93	0.215121	1.01807
DAP	0.215181	0.990999
RXFP1	0.2154	0.938233
KIAA1797	0.215401	0.984504
FRMPD4	0.215419	0
EFHD2	0.215433	0.983822
TRMT61A	0.215532	1.01354
PFDN5	0.215679	1.00728
ATP11A	0.215825	0.98387
MOCS3	0.215832	1.00602
HERC2P4	0.215873	1.07373
TRDN	0.21602	NA
CTU1	0.216033	1.01419
PRKG2	0.216049	1.06353
TRIM59	0.216136	0.986387
GPR63	0.216139	1.01171
TSC1	0.216154	0.992521
WTAP	0.216174	0.992517
SAR1B	0.216215	1.00766
SATB1	0.216246	1.01052
MAGEC3	0.216255	0
SLC17A5	0.216407	0.987219
FAM173B	0.216486	0.985009
CHMP6	0.216501	0.99364
VCX	0.216539	NA
PFKL	0.216553	0.994158
TAF6L	0.216576	1.00829
MYRIP	0.216762	1.07343
EXOC4	0.216805	1.00456
LOC344595	0.216976	0.977401
PIK3C2B	0.217071	1.0064
NFRKB	0.217131	0.993957
C2orf52	0.217303	1.02302
BARD1	0.217407	0.983198
TUBGCP2	0.217526	1.01186
TAAR6	0.217588	NA
C3orf18	0.217623	0.978214
44991	0.217707	1.00742
ZNF695	0.21771	1.11847
TEKT5	0.217722	1.08562
TDH	0.217734	0.959554
TFDP2	0.217975	1.00924
XAGE2	0.218133	1.12454
HDAC11	0.218281	0.997896
PRPH2	0.218293	0.917611
TMEM105	0.218402	1.07329
RNF145	0.218457	1.0041
ARHGAP8	0.218459	1.02409
TTC9B	0.218552	1.10345
NDUFA6	0.218569	1.0059
CCNYL1	0.218718	0.980452
SLC7A8	0.21881	1.02058
MOS	0.21882	NA
SHC2	0.218837	0.983193
SFRS3	0.218889	1.0062
TRPC4	0.218898	1.04611
C1orf135	0.218938	1.07243
VWA5A	0.219083	0.990664
MUC4	0.2191	1.04234
SAP30BP	0.219139	0.993072
SLC35A4	0.219342	1.01061
VWF	0.21944	0.98616
DDX11	0.219489	1.00768
CACNA1I	0.219593	0.888258
C19orf6	0.219606	0.986928
RDX	0.21965	1.01017
ZDBF2	0.219691	1.01694
KBTBD11	0.219727	1.04763
SF3A2	0.219836	0.987923
HIST1H2AB	0.219896	NA
HYAL4	0.219898	0.865551
RPUSD4	0.219994	1.01395
ATP6V1C1	0.220076	1.0012
GPAT2	0.220122	0.895026
TCAM1P	0.220123	0.653697
NXPH1	0.220174	1.64148
VGF	0.220278	0.922966
PCGEM1	0.220292	NA
EPX	0.2203	0.770684
ZNF169	0.220314	0.97982
ROM1	0.220415	0.978662
TBC1D3H	0.220425	0.932059
KIF3A	0.220487	0.991765
THAP6	0.220488	0.987662
PDE2A	0.220709	0.983761
BCKDHB	0.220821	1.01017
DEPDC1	0.220838	1.0505
ZNF595	0.220928	0.994857
RBMY1A1	0.220941	NA
ZNF131	0.220964	0.991506
FRG2	0.221044	NA
KCNH1	0.22105	1.04167
BPIL3	0.221071	NA
HIST1H4A	0.221099	Inf
OLIG2	0.221141	0
VRK3	0.221155	0.993717
MYBPC3	0.221235	0.958132
SYCP3	0.221347	NA
TXNDC2	0.221433	0.861732
CLINT1	0.22154	0.996099
LELP1	0.22161	NA
OLFM3	0.221618	NA
ZNF143	0.22167	1.00551
BNC1	0.221695	0.806143
EAF2	0.22172	0.982049
DIO3OS	0.221734	0.852895
LCMT1	0.221785	1.00546
DCX	0.221796	NA
C11orf58	0.221826	1.00472
CHRFAM7A	0.221856	0.988535
LOC100144604	0.222023	0.802509
LMOD2	0.222037	NA
NRL	0.222238	1.04176
KDM4A	0.222286	0.992783
ARNTL	0.222419	0.962063
DYNC1LI1	0.222485	1.0043
AKT3	0.222607	0.952811
NFATC3	0.222827	0.999758
C7orf27	0.223008	0.995785
C19orf71	0.223009	0.988673
DLL3	0.223061	1.05418
ARL11	0.223209	0.959665
FOXP1	0.223244	1.00983
PRAMEF12	0.223409	NA
ODF4	0.22342	NA
CEBPG	0.223554	0.999885
GNPTAB	0.223718	0.987299
RPL30	0.223747	1.00365
SDHAP1	0.223878	0.976716
POLR3F	0.223903	1.0005
KCNG1	0.223952	0.902531
GDI1	0.223958	0.98727
WHAMM	0.224023	0.997922
CTXN2	0.224089	NA
LOC100133161	0.224174	1.04265
PROX1	0.22429	0.85944
BTNL9	0.224384	0.973358
ZNF33A	0.224474	1.01004
NAP1L2	0.224809	1.0804
NPTN	0.224821	1.01004
DTNBP1	0.224916	0.98868
TRPM2	0.224927	1.05269
OR14C36	0.225128	NA
TNFSF12-TNFSF13	0.225211	0.969273
GSTM3	0.225312	1.01531
ATL2	0.225364	1.00507
FOXD4L5	0.225531	NA
GPR152	0.225632	1.15272
LOC100240734	0.225645	NA
YIPF7	0.22579	NA
CPNE7	0.225916	0.993049
MED19	0.226216	1.00632
EDA2R	0.226335	0.980073
BCLAF1	0.226359	0.994752
KCNQ1DN	0.226364	NA
KIF3B	0.22641	1.00598
TRIP11	0.226446	0.995803
SRRM3	0.226454	0.952207
GP2	0.226644	NA
OPRD1	0.226727	NA
C16orf46	0.226762	1.01758
CYP4F12	0.226785	1.12922
HAUS2	0.226805	1.00614
GDF10	0.22707	0.922567
GTF2IRD2B	0.22725	0.976996
CEMP1	0.227352	0.980304
LIN7A	0.227359	1.01298
TMEM174	0.227501	NA
PRRG3	0.227753	0.939106
GPBP1L1	0.22786	0.995372
FETUB	0.227876	Inf
HIST1H2AL	0.227926	1.10495
USF1	0.227956	1.00898
FAM185A	0.227969	1.00711
POU5F1B	0.228087	0.9374
SPDYC	0.228094	NA
CNNM1	0.22818	0.917006
OR51E2	0.228201	0.989477
OR2AT4	0.228257	NA
ADPRHL2	0.228294	0.996062
KIAA1737	0.228295	0.995148
PCNXL3	0.228399	1.00724
CENPP	0.228441	0.941841
PATE1	0.22856	NA
GYS2	0.228793	0.984014
ATXN3L	0.228819	NA
ARPP21	0.229135	NA
CENPM	0.229142	1.02217
PAGE5	0.229265	NA
RHOBTB2	0.229444	1.00409
CPA2	0.229511	NA
ATP5O	0.22961	1.00888
ADAM30	0.229707	NA
C17orf95	0.229828	1.00522
FASTK	0.229912	1.00392
LOC255025	0.229948	NA
FAM38A	0.230055	0.985233
AQP12A	0.230176	NA
GTSE1	0.230187	1.03298
MED25	0.23023	1.01256
KRBA2	0.230345	0.995831
CLDN18	0.230384	0.881362
MAST1	0.230476	1.07403
SLC37A4	0.230486	1.01898
LMBR1L	0.230611	0.995318
B3GNT6	0.230665	0.885786
BHLHE23	0.230702	NA
MGAT4C	0.230758	NA
TEX264	0.2308	1.00573
POLR3G	0.23086	1.01891
KCNJ12	0.230877	0.943406
MAGEB3	0.230918	NA
RBPJ	0.230956	0.999289
PRAMEF20	0.231113	NA
MBD6	0.231223	1.01351
ATP2A3	0.231277	1.01014
GRIK1	0.231291	1.04164
IFITM4P	0.231374	NA
NT5C1A	0.231514	0
RABAC1	0.23153	1.00797
CDNF	0.231596	1.00829
IRF2BP2	0.231747	1.00794
LOC645332	0.231756	1.01208
RLTPR	0.231798	0.970744
LAMC2	0.231896	0.978447
ARNT	0.23197	1.00619
TMEM184B	0.232052	0.990368
TMEM41A	0.232109	1.00724
SNORA18	0.232122	NA
SLC30A8	0.232207	1.45141
EIF4H	0.23223	1.00568
ZRANB1	0.232233	1.01314
SPANXN4	0.232257	NA
APOLD1	0.232459	0.985818
LINGO1	0.232462	0.992239
HADH	0.232465	0.996128
TP53AIP1	0.23262	0.837689
TAF3	0.232745	0.99005
FAM123C	0.232786	NA
MDGA2	0.232868	NA
BRCC3	0.233014	0.993982
ALG9	0.233047	0.995451
LOC554202	0.233164	1.23698
RBM14	0.233263	1.00654
MAMDC4	0.233278	1.03513
ARGFX	0.233342	NA
FUT9	0.233407	0.832204
TMC7	0.233469	1.017
IKBKG	0.233646	0.99514
MUC5B	0.233681	1.03295
TREH	0.233867	1.33543
C17orf106	0.233921	1.00538
POLR2F	0.233998	1.00777
H2AFV	0.234271	0.998225
ELAVL2	0.234706	1.05287
CTGF	0.234718	0.988247
CGB2	0.234719	0.704315
ATP1A3	0.234768	0.877567
ITPKB	0.234803	0.995016
GOLGA3	0.234837	1.01
SR140	0.234981	1.00963
HUS1B	0.235005	0.998377
HSP90AB4P	0.235007	0.774535
LEMD3	0.235297	1.00887
SYS1	0.235418	0.99875
C2orf84	0.235504	0.873227
CLTCL1	0.23566	0.946304
TROVE2	0.235673	1.01034
MTFMT	0.235746	1.00554
CD3EAP	0.235806	0.993969
SCN1B	0.235973	0.969393
KRTAP20-2	0.236024	NA
RELA	0.236073	0.997604
LAPTM4B	0.236296	1.01278
C17orf86	0.236489	1.00155
C6orf115	0.236614	1.01483
DCTN4	0.236733	0.990419
PSG10	0.236745	NA
RNF141	0.23694	0.9869
OR52N5	0.23697	NA
RDH13	0.236983	1.01955
PDE6D	0.237077	1.01335
BAMBI	0.237138	0.967112
CASP12	0.237172	0.8279
HOOK1	0.237182	0.999073
DDX50	0.237313	1.00256
LDLRAD3	0.237326	0.972905
FAM175A	0.237369	0.996666
ELK4	0.237421	0.98247
NUDT16	0.237455	1.00679
SLC30A1	0.237458	0.996047
ZNF48	0.237521	1.01979
SNORD1C	0.23757	0.999579
YIPF1	0.237735	1.00905
BRD7P3	0.237828	0.838651
NR1I3	0.237928	0.969861
LOC728643	0.237956	1.01182
JAM3	0.237967	0.961073
KDM5C	0.23813	0.996447
MCF2L2	0.238133	1.02803
TCP10L	0.238189	1.05207
TMEM87B	0.238243	0.9956
TMBIM4	0.238299	1.00944
MAGEB10	0.23849	NA
SRFBP1	0.238534	0.99908
WTIP	0.238602	0.972741
C5orf32	0.239036	1.0005
PCDHB13	0.239042	0.967169
RHOB	0.239103	1.00959
ZSCAN12P1	0.239131	1.03368
SERINC3	0.239257	0.9979
TMEM95	0.239272	NA
RAD50	0.239325	0.99722
LOC145820	0.239339	0.971564
LOC441666	0.23938	0.965858
GON4L	0.239442	0.992309
COPE	0.239488	0.998314
STAU2	0.239496	1.01227
ZCWPW1	0.239515	0.965712
PPP1R3F	0.239533	0.971441
THAP5	0.23961	0.991455
LOC100130581	0.239653	1.03019
USP16	0.239911	0.999181
P4HA1	0.239927	1.01284
STRA8	0.240189	NA
DALRD3	0.240286	1.01526
FGFRL1	0.240354	1.02776
GLYATL1	0.240394	0.74779
LOC613037	0.240493	0.962844
ARL5B	0.240528	0.997974
LOC646813	0.240554	NA
NSA2	0.240728	0.989362
SHOX2	0.240784	1.01133
C9orf41	0.240795	1.02012
A2ML1	0.240807	1.14999
ADAMTS18	0.240907	0.895436
GABRR1	0.240974	1.19211
C22orf29	0.24103	0.989406
MYH8	0.241056	NA
KRT72	0.241078	NA
HMSD	0.241238	0.741207
TAC3	0.241304	NA
POTEH	0.241352	NA
KCNC1	0.241495	0.776918
OR5W2	0.241529	NA
RPS6KA6	0.241558	1.11188
AP1S3	0.241625	1.00474
PARVA	0.241654	0.989219
CRADD	0.241774	1.01219
DCAF8L1	0.241778	NA
FOXF1	0.24178	0.981001
DEFB109P1B	0.241862	NA
RGL2	0.241892	1.01174
ARMC8	0.242089	0.98935
CARD6	0.242123	1.02226
DCUN1D4	0.242199	1.00381
CEBPA	0.242258	0.967875
HIST1H4F	0.242281	NA
PNKP	0.242307	1.0062
THBS3	0.242352	0.988861
LOC402644	0.242556	NA
ELTD1	0.242588	0.996307
SPATA1	0.242623	1.01345
ARHGAP39	0.242723	1.02462
CHRD	0.242893	1.06173
ZNF18	0.242943	1.00229
GALNTL5	0.243119	NA
RNF113B	0.243204	NA
PPP1R13L	0.243227	0.971038
RPIA	0.24337	1.00788
GTPBP5	0.243421	1.01666
C10orf71	0.24346	NA
TXNDC5	0.243542	1.00425
CD34	0.243648	0.993143
NOL8	0.243661	0.992666
OCM2	0.243763	NA
KCNA1	0.243792	0.974488
CEP250	0.243978	0.989937
ST3GAL1	0.244047	0.994842
UTP14A	0.244085	1.00541
KRCC1	0.244199	0.98813
C14orf167	0.244225	0.989583
CORO1B	0.244228	1.00923
CDS1	0.244259	0.989818
RSAD1	0.244283	1.01546
PRM1	0.244351	NA
CTSB	0.244365	0.994036
TRIM72	0.244417	0.742016
CPSF6	0.244572	1.00245
SDAD1	0.244638	1.00356
OR2T33	0.244674	NA
CECR7	0.244713	0.853255
DPF2	0.244726	1.00061
MLF1IP	0.244798	1.03833
TTC36	0.244964	1.04827
RBMY1E	0.244977	NA
LAG3	0.244979	0.952936
ATOX1	0.245098	1.00349
TARP	0.245205	1.00505
PHC1	0.245442	0.979534
NCRNA00204B	0.245488	1.10529
HES3	0.24551	NA
SNORA2B	0.245806	NA
RFC2	0.245961	1.01219
C20orf177	0.245984	0.994613
MFI2	0.246377	0.936127
RNASE4	0.246449	1.02687
EFNA1	0.246579	1.01729
BTG2	0.246589	0.971193
ATOH1	0.246668	NA
SLC4A9	0.246786	0.982234
ATP6V0A1	0.246918	0.98502
KLHL17	0.247029	1.00288
GTF2H2	0.247051	1.04585
NAT1	0.247276	0.990351
SLC12A3	0.247417	0.836349
SLC3A1	0.24743	0.929553
AURKC	0.247513	0.884978
LOC113230	0.24756	0.982839
RNF217	0.247571	1.00408
EVPL	0.24758	0.978685
CASKIN2	0.247601	1.00515
IL1F8	0.247622	NA
PLAC9	0.247649	0.951663
C21orf130	0.247682	0.778552
TAAR9	0.247759	NA
USP20	0.247798	0.991826
SAV1	0.247947	0.993421
CCL5	0.248143	0.956992
ZNF37A	0.24819	0.985165
ZNF592	0.248212	1.01185
PAGE2	0.248244	NA
PSMB8	0.248284	0.981608
CATSPER3	0.248582	1.06008
LOC339788	0.248654	NA
PPFIA1	0.248659	1.00758
CSNK2A1P	0.248663	1.00961
UBR2	0.248982	0.996602
GALR3	0.24912	NA
FLNC	0.249263	1.00207
LONP1	0.24929	1.00477
RPL36AL	0.249298	1.0061
C9orf135	0.249422	0.829091
URB1	0.249555	1.01545
DDX11L2	0.249558	1.02015
SLC5A5	0.249634	0.814485
GNMT	0.249643	1.05218
GGT6	0.24965	0.830277
SLC19A1	0.249675	1.01341
KILLIN	0.249693	1.03186
ZKSCAN4	0.249864	0.98969
TGOLN2	0.249865	1.00978
SNORA11D	0.24998	NA
KIAA1257	0.250105	1.03392
TWF1	0.250214	1.00982
UTP15	0.250238	0.992077
LAMB4	0.250276	1.11838
ERBB3	0.250294	1.03095
ZNF26	0.250337	0.978335
HIAT1	0.250357	0.996971
FAM111B	0.25045	1.00322
HP1BP3	0.25046	0.996414
CPB2	0.250525	1.18797
SERINC2	0.250723	0.984088
PATZ1	0.250907	1.00609
NCRNA00189	0.250968	0.838526
SH3BGRL2	0.251071	1.0319
C11orf94	0.251311	NA
CALM2	0.251336	0.99225
44989	0.251407	1.05444
FAM124B	0.251441	0.98369
C19orf24	0.251447	1.00839
TMEM74	0.251465	0.832293
LOC100128822	0.251495	0.982658
IL1F10	0.251512	NA
PPFIA3	0.251547	1.0029
WDR25	0.251581	1.00441
GAGE13	0.251656	NA
ISOC2	0.251661	1.00696
ERCC6L	0.251731	1.05219
HMGN4	0.25174	0.990503
IL6	0.251813	0.987003
WDR19	0.251944	0.992746
TESK1	0.25208	0.991287
FAM190B	0.252081	0.99059
GMPR	0.252104	0.978802
RFPL3S	0.25213	0.924283
ABI1	0.252157	1.0044
UNC119B	0.252257	0.993758
MED21	0.252322	1.01492
TRIM4	0.252435	0.991159
PRDX5	0.252438	1.01215
LRFN1	0.252589	0.981831
C3orf49	0.252631	NA
FAM150B	0.252668	0.925295
RPL38	0.252686	0.999847
PI4KAP2	0.252702	0.961792
ARRB2	0.252821	0.997384
LRRC7	0.252826	NA
DTNA	0.252932	0.973099
LOC162632	0.253104	0.972661
PPIL3	0.253193	1.00988
OR5H1	0.253309	NA
APOC3	0.253414	NA
CACNA2D3	0.253673	0.910523
COPB1	0.253698	1.0066
E2F8	0.253718	1.02945
SDHAF1	0.253849	1.01646
ARHGEF38	0.253905	0.999981
WFS1	0.253929	1.00952
OPTC	0.253979	NA
FAM114A2	0.25403	0.989136
IRF3	0.254063	0.995153
MXD3	0.25407	1.01211
CREB3L1	0.254225	0.982899
VLDLR	0.254365	1.02047
HPYR1	0.254465	NA
OR2L3	0.254615	NA
GAGE2B	0.254744	NA
HIST1H1D	0.254963	0.880967
ZFAND2A	0.255245	1.01277
MAGEA8	0.255337	0.911492
MTERFD3	0.255424	1.00915
ADRA1D	0.25544	1.0118
MAPK9	0.255623	0.9956
KIAA1324	0.255653	1.02869
C6orf64	0.25577	1.00212
C6orf218	0.255826	NA
MST1P2	0.25589	0.990806
NUMB	0.255919	0.996925
FAM3B	0.255977	0.957143
SPEM1	0.256151	NA
LOC389705	0.256278	0.909737
C9orf91	0.256532	0.980352
C3orf10	0.256542	1.00052
EPHA7	0.256546	0.793406
PRSS33	0.256729	0
KCNC4	0.256798	1.01355
C1orf51	0.256935	0.979527
VAMP1	0.256985	0.981764
C8orf39	0.257066	0.969213
CTBP1	0.257155	1.00463
HSD17B14	0.257191	0.946772
C14orf105	0.257269	0.972697
HAR1B	0.257349	0.875244
YEATS2	0.257454	0.986589
PIWIL1	0.257464	0.8539
OR10A4	0.257496	NA
LOC442459	0.257527	1.16738
FMR1NB	0.25756	NA
RBMXL3	0.257588	NA
ISY1	0.257617	1.00194
PRSS48	0.25762	NA
CAMKK2	0.257663	1.00447
CDH10	0.257723	0.8435
GALNT1	0.257867	0.993088
RALA	0.257887	0.993931
RBM38	0.258036	0.979742
TRIM29	0.258049	0.981284
ZCCHC2	0.258258	1.00312
AMTN	0.258409	NA
KIAA1033	0.258464	0.991778
SMN2	0.258478	1.01003
CACNG4	0.259072	0.926772
C17orf80	0.259226	1.00214
FRS3	0.259272	1.01462
C14orf142	0.259277	1.00752
HIST2H2BA	0.259442	0.94366
ZNF786	0.259526	0.99295
TMEM48	0.259567	1.00655
DBR1	0.25958	0.988734
ACAP2	0.259592	0.985832
KBTBD6	0.259648	1.01065
EIF2AK1	0.259703	1.00799
TDRD1	0.259836	0.909813
C20orf203	0.259838	0.812998
TRAPPC10	0.259937	0.984343
ZNF683	0.260198	0.904442
YIPF3	0.260287	1.00838
RPL27A	0.260375	1.00169
LOC100270710	0.260436	1.02249
KRT40	0.260446	0.544308
TOM1L1	0.260448	1.01201
GRAMD4	0.260494	1.00154
TOMM7	0.260496	0.993143
SND1	0.2605	1.00409
PLA2G2A	0.260575	0.889583
RPL23A	0.260615	1.01172
LHB	0.260674	0.943378
SNW1	0.260724	1.00218
TM2D1	0.260741	1.00446
WDR62	0.260839	1.01347
SPDYE8P	0.26089	0.979193
CLEC3A	0.260928	NA
CDH19	0.261024	1.07956
HGC6.3	0.261101	1.14991
CYP2D7P1	0.261133	0.951523
C7orf51	0.261242	1.03364
LOC285194	0.261263	NA
TAF7L	0.261337	0.78572
CWC22	0.2614	1.00065
MGC12916	0.261468	0.96615
C15orf28	0.261552	0.931476
SLC14A1	0.261793	0.891551
C9orf66	0.261885	0.966643
HAUS8	0.261898	0.988497
SFRS12IP1	0.261933	0.993265
MTOR	0.261977	0.992121
LAMA5	0.262023	1.01112
KRTAP1-3	0.26216	NA
SLC24A2	0.262289	0.85036
AG2	0.262313	0.983837
AKIRIN1	0.262343	0.994249
OGFOD1	0.262368	0.999087
SEC63	0.262403	0.996884
CNST	0.262534	1.01005
OR52M1	0.262579	NA
GFI1	0.262608	0.941162
MTMR11	0.262654	1.00063
ZBTB25	0.262685	0.998382
A4GALT	0.262723	0.970708
DCAF4L2	0.262783	NA
OR11L1	0.262805	NA
PXN	0.26283	1.00483
C16orf86	0.262885	0.959111
TPCN2	0.262945	0.989741
HSD17B3	0.263125	0.72765
PTPRB	0.263139	1.01407
DIRAS1	0.26323	0.950367
EIF2B2	0.26323	1.01269
PRR15L	0.263377	1.02147
PTPN9	0.26342	0.999929
CLSTN3	0.263528	1.01292
SYNPR	0.263723	NA
PPY2	0.263823	NA
GZMA	0.263859	0.950282
DEFB132	0.263969	NA
FRMPD2	0.264081	0.969511
ZNF610	0.264099	0.962827
OR1L4	0.26411	NA
DDHD2	0.264248	1.00683
DCAF17	0.264321	1.00504
DLGAP3	0.264348	0.895918
POR	0.264369	0.983135
IFNK	0.264422	NA
MYL7	0.264661	NA
LZTS1	0.264675	0.970456
SEC16A	0.264721	1.00208
CELA2A	0.264799	NA
MMP25	0.264821	1.01673
SMPD4	0.264904	1.00569
FGF17	0.264952	0.756706
TMEM89	0.264989	NA
HBD	0.265108	0.891448
C21orf45	0.265119	1.0102
PAR5	0.265279	0.977826
PTEN	0.265376	0.993235
PCDHA6	0.26542	1.0294
PGAM2	0.265501	0.931971
CD9	0.265617	0.996639
LOC150197	0.265891	0.895981
C1GALT1C1	0.265962	1.00542
CPNE6	0.265994	NA
MGC3771	0.265994	0.984919
EXOSC3	0.266057	1.00948
C1QTNF9B	0.26609	0.913196
CENPW	0.266121	1.05264
C17orf101	0.26622	1.00586
PTBP2	0.266273	1.0128
GCOM1	0.266274	1.05163
C10orf68	0.266316	0.90909
IP6K1	0.266373	1.0024
SUMO3	0.266432	0.994769
WNT1	0.26645	0.958016
MLC1	0.266466	1.03409
ARHGAP32	0.266523	1.00637
WEE2	0.266618	1.14702
SYT9	0.266691	0.813797
TOMM34	0.266811	1.00544
ALDH7A1	0.266822	1.00823
GSTO1	0.266837	1.00756
C6orf10	0.267044	NA
IQCF2	0.267131	NA
PCIF1	0.267141	1.00942
GPX1	0.267196	0.990263
DKFZp686O24166	0.267323	0.933366
FAM150A	0.267398	0.979204
UBTF	0.267515	0.997496
NAT15	0.267527	1.00748
PLUNC	0.267612	1.00074
SSR4	0.267743	1.00726
RXRA	0.267958	1.0144
POLR2L	0.267958	1.01377
ARL5C	0.267971	NA
SLC6A4	0.268107	0.776919
ZSWIM1	0.268109	1.00198
PRO1768	0.268116	NA
IDUA	0.268361	1.0123
ZC3H10	0.268397	1.00945
TEDDM1	0.268407	1.08826
PHACTR1	0.26841	0.947608
OR2Z1	0.268444	NA
VHL	0.268524	0.993617
C11orf80	0.26855	1.02111
GYLTL1B	0.268656	1.02374
MCFD2	0.268777	0.994798
PBXIP1	0.268779	0.997571
SPTBN1	0.268835	0.99144
KRT76	0.268911	NA
ADCY10	0.268935	0.939858
PNPLA1	0.269014	0.954335
WDR76	0.269095	1.02407
LOC441601	0.269195	0
ALDH1L1	0.269204	0.858153
MCM9	0.269392	0.987623
NDUFB6	0.26967	1.00807
PECR	0.269699	1.00927
TRMT112	0.269805	1.00001
BARX2	0.269837	0.923928
ST18	0.269893	0.90169
CCDC142	0.269951	0.989517
CACNG7	0.269959	NA
LLGL2	0.270135	1.00338
GOLGA6A	0.270171	NA
FNDC7	0.270766	NA
STMN4	0.27089	NA
HIST1H2AH	0.270964	1.20472
ZBTB20	0.271008	1.04416
FAM138E	0.271064	NA
PAQR4	0.271312	0.986297
TMC2	0.271345	0.895744
TCTE3	0.27143	0.95736
CXCL9	0.271608	0.981277
SEL1L3	0.271643	1.00025
CLK2	0.271667	1.01045
C6orf94	0.271778	NA
PDIA2	0.271925	0.923054
ZNF181	0.27204	0.977732
PSME4	0.272089	1.00871
EIF2AK3	0.272234	0.993597
PNLIPRP1	0.272445	NA
ACTRT2	0.272655	NA
LOC729375	0.272697	1.00363
RNF151	0.272783	NA
ZNF383	0.272828	0.975535
NHLRC3	0.272891	0.990423
NEFH	0.272903	0.94135
LOC100132288	0.272974	1.00328
APOA2	0.27306	NA
TMEM158	0.273218	0.982047
TSKS	0.273232	0.8702
CYP4F8	0.273276	NA
GOLGA6D	0.273365	NA
MZF1	0.273411	1.02147
KRTAP20-4	0.273457	NA
ADAM21P1	0.273467	1.05288
FAM106C	0.273591	0.856786
TMEM86B	0.273776	0.968185
PMS2	0.273864	0.997054
HUNK	0.273866	1.02281
LRWD1	0.273876	1.00302
CRTC1	0.273882	0.981477
IFRD1	0.273978	1.01554
TMPPE	0.273979	1.00875
TPRX1	0.27405	NA
LHX3	0.274202	NA
SDPR	0.274203	0.977772
C11orf9	0.274376	0.997255
HDAC1	0.274402	0.989977
RABGAP1L	0.274532	1.0042
LIPC	0.274611	0.843538
PIGG	0.274639	1.01335
RRAS	0.274702	0.984335
ZFAND3	0.274812	1.0103
PEBP4	0.274955	0.915003
SLC25A4	0.274986	1.02198
MPPED1	0.275004	NA
KRT34	0.275035	NA
SP2	0.275097	0.995779
SDC4P	0.27515	NA
RASL10B	0.275228	0.946911
BAHCC1	0.275276	0.97179
RFX8	0.275339	0.975352
OR14A16	0.275372	NA
SLC25A1	0.275466	1.01422
MCM3AP	0.275486	1.005
MGC16142	0.275515	0.972418
FLJ36031	0.275554	0.994501
HCN1	0.275569	1.23461
FLJ14107	0.27569	0.907446
NEURL4	0.275699	1.01179
NXF4	0.275812	NA
FBXO4	0.275887	0.995458
ACD	0.275981	0.991354
PCDHB6	0.276014	1.01356
OR51Q1	0.276079	NA
ORMDL1	0.276263	1.00869
FOXD4L3	0.276295	NA
OSBP2	0.276379	1.01669
RS1	0.276604	0.996734
HIST1H2BG	0.276612	0.881281
LOC654433	0.276757	0.91429
SPANXN3	0.276984	NA
AKAP1	0.27709	1.00103
REPIN1	0.277149	1.00396
HSD17B1	0.277232	1.05684
GLRX	0.277317	1.01167
PMS2L3	0.277404	1.00942
IL17F	0.277546	NA
LRRCC1	0.277557	0.998034
ZCCHC6	0.277612	0.991248
NRAS	0.277827	0.992651
C13orf28	0.277862	NA
C17orf104	0.277993	0.899875
SERPINA11	0.278069	NA
KCTD4	0.278276	NA
TMCO4	0.278342	1.01558
HEATR7A	0.278534	1.0078
SNORA24	0.278583	NA
C6orf58	0.278601	Inf
FAM66E	0.27874	0.788277
ATXN7L3	0.278768	1.00994
EID2	0.278788	1.00817
KCNK7	0.278804	1.03813
LDB2	0.278832	0.991263
ZCCHC3	0.278958	0.999166
FBXL16	0.279056	1.04319
PCDH17	0.279072	0.969152
FAM132A	0.279075	1.17698
RPGRIP1	0.279091	0.983632
ZNF638	0.279451	1.00438
RDH8	0.279667	NA
RNF31	0.27979	0.994876
DYTN	0.279821	NA
SLC25A31	0.279898	NA
ZNF330	0.279925	1.0061
EIF4G2	0.279945	0.997662
SMEK1	0.279962	1.00558
AVPR2	0.280013	0.94273
NEIL1	0.280066	1.0087
RBM15B	0.280071	1.00544
IPW	0.280189	0.991042
SLC5A9	0.28023	1.07904
UGT3A1	0.280325	NA
STAT1	0.280328	0.989174
KRTAP5-10	0.280495	1.01313
SGSM1	0.280873	0.938292
SLC39A6	0.280884	1.01579
C4orf48	0.28089	1.03402
LOC440356	0.280964	0.7355
OR9K2	0.281097	NA
RNF113A	0.281118	0.990152
FAM69A	0.281129	1.00486
CABP5	0.281257	NA
SLC35A1	0.281394	1.0115
NUP98	0.281504	1.00898
MPHOSPH8	0.281685	0.993238
SEC61A2	0.281689	1.00795
LOC100270746	0.281732	1.01689
METT5D1	0.281849	1.00789
UBXN7	0.281903	0.993364
UNC13B	0.28193	1.01995
C10orf47	0.281979	1.03562
CTSE	0.282062	0.947472
NACC2	0.282229	1.00272
BTF3L4	0.28226	1.00748
LIF	0.282445	0.961828
SEMA3E	0.282528	0.997019
IFITM5	0.282532	0.750865
FSCN2	0.282553	1.06731
TUSC5	0.282656	0.679484
DBX1	0.282732	NA
TLK2	0.282743	0.996094
OIT3	0.282915	0.87752
MESTIT1	0.28318	0.910176
OR5V1	0.283213	NA
POTEF	0.283232	0.981455
CYP4A11	0.283469	1.09691
SRP72	0.283575	1.00781
RIPK2	0.283714	0.989086
LOC100133893	0.283847	0.799273
GUCY2C	0.283896	0.882905
PDXDC2	0.283916	0.984315
EME1	0.28438	1.05004
NGLY1	0.284389	1.00322
CHRM1	0.284415	1.28418
TRMT1	0.28453	0.987201
DEFB118	0.284611	NA
TPI1P2	0.284665	1.01202
NOX5	0.284823	1.09434
CLPP	0.285051	0.989425
C14orf37	0.285055	0.958753
C19orf73	0.285215	1.02834
CNTN3	0.285261	1.11645
H2AFX	0.285328	1.01893
PRR4	0.2854	1.02619
DCT	0.285427	0
C10orf120	0.285723	NA
ZNF138	0.285781	0.992843
VRK2	0.285875	1.01992
LRAT	0.285947	1.03078
NMU	0.286075	0.919812
BAD	0.286304	0.999952
GPR115	0.286324	0.889281
HSFYL1	0.286379	NA
NSUN6	0.286427	1.00428
ZNF219	0.286519	1.01133
CEP170L	0.28658	0.900549
NLK	0.286613	1.00194
KLF9	0.286646	0.982417
EPHX3	0.287283	1.05362
FAM123B	0.287545	0.987184
PIAS1	0.2876	1.00016
AMZ2	0.28771	1.00444
BMS1P4	0.287844	0.987106
PPP1R3G	0.287939	0.99104
LYPD1	0.288016	1.04467
SCAND2	0.28807	1.00995
ASH1L	0.288116	0.991888
RPL36A	0.288283	1.01039
SLC1A6	0.288395	NA
MMP12	0.288477	0.938399
TTLL6	0.28862	0.865596
GOLGA8DP	0.288731	NA
CCNDBP1	0.289101	1.00871
SRD5A1	0.289101	0.985335
SOD3	0.289189	0.978903
TCL1A	0.289283	0.9387
AP2B1	0.289519	0.999193
HIST1H4G	0.28952	NA
ATR	0.28957	0.984687
ZNF652	0.289628	0.994989
LOC100272146	0.289688	0.986212
RXRB	0.289797	1.0078
PDS5A	0.289805	0.995704
TNFRSF11B	0.289808	0.964056
C15orf58	0.289901	1.01315
SSX4	0.289932	NA
RHBG	0.289948	1.11854
PIF1	0.289974	1.06813
PIGN	0.290006	1.01116
LDLRAD2	0.29004	0.986786
GLB1L	0.290245	1.00919
CDH2	0.290264	0.893515
PREP	0.290763	0.995392
ZNF32	0.290773	0.996452
DPH1	0.290791	1.00817
ADRB1	0.291231	0.984849
GOLGA6C	0.291427	NA
PRR23C	0.291456	NA
ZNF705D	0.291609	NA
DPP6	0.291672	0.930139
SNORA54	0.291692	NA
PDDC1	0.291724	0.990762
TMEM40	0.291725	1.09702
C17orf77	0.291973	NA
RELN	0.292067	0.962696
TRIM15	0.29207	1.39819
UBE2W	0.292304	0.989977
ABCC4	0.292334	1.00675
PRICKLE4	0.292427	0.996576
LOC284900	0.292436	0.987213
RAP1GDS1	0.292458	0.99876
C18orf45	0.292512	1.02406
RNF128	0.292603	0.942815
DMXL2	0.29277	0.988596
VHLL	0.292771	NA
CTSA	0.292932	1.0227
AKAP13	0.292953	1.00061
NCOR1	0.292954	1.01166
ISOC1	0.29304	1.01788
FEM1A	0.293277	0.999406
HES2	0.293335	0.934877
EPB41L4B	0.293452	0.991882
CATSPER4	0.293568	NA
TMCO3	0.29359	0.989556
SNORA56	0.293617	NA
IL11	0.293683	0.957612
HOXB9	0.293991	0.775896
CDH24	0.294074	1.02365
TMEM42	0.294269	1.00518
MED10	0.294346	1.00185
CCR10	0.294552	0.992748
PYDC1	0.295262	NA
LOC100216001	0.295349	0.988025
C3orf38	0.295355	0.983676
MGC29506	0.295379	0.981474
APOL2	0.295621	0.977867
TMEM129	0.295682	1.01509
KISS1R	0.295695	1.01122
KRTAP9-9	0.295744	NA
AWAT2	0.295946	0.879075
ASB1	0.295967	1.00398
LRTOMT	0.296	1.02542
UTP6	0.296036	1.00158
MATN4	0.29606	0.920228
LRRN2	0.296314	0.957861
GNRHR2	0.296319	0.985873
DYNC1H1	0.296345	1.00142
NBPF7	0.296356	0.956355
LOC286359	0.296366	NA
MAPK8IP1	0.296463	0.974331
DAZAP1	0.29649	1.00454
TSC22D4	0.29649	0.995247
KLK5	0.29657	1.01466
KRTAP4-3	0.296832	NA
FLJ37307	0.296923	0.973347
DHH	0.297058	0.909377
FAM157B	0.297117	1.06929
FLJ10661	0.297349	1.04479
ERBB2	0.297361	0.988454
NCRNA00114	0.297458	NA
NXPH4	0.297519	0.896648
ZNF84	0.297618	0.995497
C9orf96	0.297703	1.00762
XPO4	0.297793	0.998879
DDX49	0.297831	1.00458
SLC35F4	0.297886	NA
RNF182	0.298013	0.981504
IRAK1BP1	0.298178	0.978452
OR13F1	0.298213	NA
CDHR2	0.298241	1.14506
CCDC107	0.298332	0.997219
WDR83	0.298337	1.01664
OR6C75	0.298467	NA
SNHG1	0.298494	1.021
TTC12	0.298595	0.985516
NDUFS4	0.298727	1.00559
DEPDC5	0.298777	0.996258
HECTD3	0.29884	0.996361
FAM47A	0.298893	NA
WDR53	0.298923	1.01527
PPP4C	0.298993	1.00851
C6orf163	0.29924	0.932194
ARL17A	0.299243	1.00264
MLX	0.299288	1.00479
ITFG2	0.2994	0.999623
NAA15	0.299602	1.00395
ZNF585A	0.299899	0.982927
TPP2	0.299958	0.98988
ACSM4	0.300174	NA
PRCP	0.300175	0.981637
TGM4	0.300268	0.911309
CDKN2AIPNL	0.300413	1.0105
CT47A1	0.300474	NA
MEIS3	0.300475	0.960389
PNPLA3	0.3005	0.887563
KRTAP2-1	0.300524	NA
UCP1	0.300676	NA
OR3A2	0.300904	NA
LOC401052	0.301011	1.03999
ABCB4	0.301137	0.914419
DKFZp761E198	0.301195	0.993239
REEP5	0.301226	0.992346
NUBP2	0.301358	1.01331
GUSB	0.301556	0.993649
OR5AC2	0.301675	NA
CDK5R1	0.301817	0.986768
PLCD1	0.301877	0.983612
PKP2	0.301915	0.985954
GUCY2D	0.301942	1.06731
CELA1	0.301981	NA
GOSR1	0.302036	1.00378
KIAA1731	0.302184	0.984058
LILRP2	0.302474	0.783446
NFE2L3	0.302534	0.98003
GRP	0.302567	0.875408
SNORA57	0.302663	1.55941
FGF5	0.302825	0.820816
MGC23270	0.302922	0.997434
CLTB	0.302977	0.999488
TCERG1	0.303326	1.0079
SPATA2L	0.303709	1.00417
BCL7B	0.303737	1.00673
LOC284100	0.30385	0.888039
MURC	0.303895	0.951278
RAB5A	0.303911	1.00397
PTN	0.304009	0.962316
CHST12	0.30411	0.996365
WIPF2	0.304184	1.00155
ZRANB2	0.304204	0.995172
HEATR2	0.304334	1.01679
C16orf3	0.304432	1.10723
ABHD15	0.304666	0.99611
PKD1L1	0.304669	0.99302
FBXO27	0.304801	1.00259
SCARNA6	0.304923	0.84023
LILRA3	0.304952	0.931403
DNM1L	0.305013	1.00943
GRAMD1C	0.305111	1.01227
TCTN2	0.305122	0.994942
TMEM160	0.305124	1.01832
RPS20	0.305152	1.00542
FADD	0.305184	1.0122
C3orf62	0.305245	0.99781
DEFB115	0.305346	NA
TEX13A	0.305433	NA
RBM10	0.305651	1.00856
DKFZp779M0652	0.30577	1.04752
LOC400657	0.305923	0.993255
DEFA5	0.306113	NA
CT45A6	0.306163	NA
CACNG1	0.30664	0
RBMY1F	0.306732	NA
RBM12B	0.306738	0.995841
KRTAP11-1	0.306747	NA
SNORA52	0.306788	NA
NEDD9	0.306845	0.967572
LRIT1	0.306853	NA
LPAR2	0.30696	0.989831
SCARNA7	0.30706	0.964045
USPL1	0.307198	0.99782
KIAA1644	0.307211	0.937157
TCEA1	0.307289	1.00584
TTTY4C	0.307388	NA
GTF2H2B	0.307411	1.06332
LYRM1	0.30779	0.987663
CREBL2	0.308016	0.990774
EMX2	0.308239	NA
PPP2CA	0.308325	1.00695
C13orf27	0.308352	1.01309
AES	0.308358	0.989766
SNORA59B	0.308394	NA
BBC3	0.308418	1.00874
SNORD116-4	0.308419	0.930656
OTUD7B	0.308604	1.00382
SLC25A21	0.308834	1.00615
HTR3C	0.308867	1.15781
C10orf111	0.309308	0.95974
SPATA3	0.309419	NA
FBXL6	0.309488	1.02084
BCL3	0.309562	0.980075
RAB7A	0.309714	1.00567
SHANK2	0.30973	0.985043
MORF4	0.310078	1.02159
ZMIZ1	0.310083	0.993627
C15orf52	0.310272	0.980967
BCAP29	0.310368	0.989159
ARFGEF1	0.310397	0.99623
PNPLA7	0.310438	1.02335
MAP1A	0.310523	1.0006
MANEAL	0.310545	0.981967
C10orf25	0.310625	0.989551
RRP1B	0.310947	1.0064
STK3	0.311227	1.0026
SLC22A1	0.311245	0.896422
SORBS3	0.31128	0.99539
RPL29	0.311312	1.01457
TDRD12	0.311379	1.06676
UQCR10	0.311629	1.00973
HIST1H2AE	0.311691	0.790763
LONRF1	0.311713	1.00331
C1orf226	0.311797	1.00449
RASSF7	0.311798	1.03108
TCEB3C	0.311837	NA
GALR2	0.312017	0.943681
PIH1D1	0.312288	1.00847
THTPA	0.312336	0.993167
EPAS1	0.312346	1.01847
PCA3	0.312365	NA
LOC284023	0.312386	1.00718
TAOK2	0.312403	0.995544
SF3B1	0.312625	0.999855
LRPAP1	0.312702	0.996959
C2CD4A	0.312841	0.978232
DEFB125	0.312984	NA
CEND1	0.313088	1.00586
NPRL3	0.313119	1.0128
CABLES1	0.313442	1.00198
CHCHD2	0.313452	1.01413
LGALS13	0.313499	NA
TTTY10	0.313504	NA
B3GALNT1	0.313762	0.967506
BEGAIN	0.313957	0.993013
RPL22	0.313969	1.0012
OGDH	0.314001	0.996824
TSG1	0.314073	NA
TMCO5A	0.314111	NA
OR1E2	0.314207	NA
ZBTB40	0.314697	0.993884
ACSM3	0.314976	0.996527
PTPRQ	0.31516	0.976311
PRAMEF16	0.315175	NA
GANC	0.315297	0.97372
IL22RA1	0.315342	0.963798
NRIP3	0.315405	0.961575
FTCD	0.31577	0.783424
EIF3C	0.316046	1.02081
C16orf87	0.316092	0.996503
ZSCAN1	0.316246	0.818553
SH2D1B	0.316292	1.05619
C6orf162	0.316298	1.01907
PCMT1	0.31637	1.00492
OPA3	0.316447	1.0114
LOC642852	0.316469	1.01622
GPR21	0.316487	1.09392
GBE1	0.316748	1.00791
ERO1L	0.316887	1.01032
WDR64	0.316937	1.04004
ARR3	0.316953	NA
WBP4	0.316974	1.00788
TMEM194B	0.316976	1.01124
HRH2	0.317106	1.04189
SYCP1	0.317118	NA
C20orf43	0.317141	0.998468
NCK2	0.317404	0.992305
ZFP91	0.317467	0.997291
ARFGAP1	0.317644	0.991998
VNN3	0.317683	1.12158
RGS16	0.317716	0.961542
KCNA4	0.317888	0.884695
CSHL1	0.317912	NA
DEFB127	0.317912	NA
NPS	0.317912	NA
OR52J3	0.317912	NA
OR5AS1	0.317912	NA
OR8H1	0.317912	NA
OR8I2	0.317912	NA
SNORD115-13	0.317912	NA
CDX4	0.317912	NA
CT47A10	0.317912	NA
CT47A9	0.317912	NA
DEFB105A	0.317912	NA
DEFB107A	0.317912	NA
FAM24A	0.317912	NA
FLJ44082	0.317912	NA
GLYCAM1	0.317912	NA
GPHB5	0.317912	NA
GSX1	0.317912	NA
KRTAP10-8	0.317912	NA
KRTAP13-3	0.317912	NA
KRTAP19-6	0.317912	NA
KRTAP2-4	0.317912	NA
KRTAP27-1	0.317912	NA
LCE3C	0.317912	NA
LCE4A	0.317912	NA
OR10A7	0.317912	NA
OR10G9	0.317912	NA
OR10H3	0.317912	NA
OR10K2	0.317912	NA
OR10T2	0.317912	NA
OR10Z1	0.317912	NA
OR1A1	0.317912	NA
OR1S1	0.317912	NA
OR2G3	0.317912	NA
OR2T35	0.317912	NA
OR4B1	0.317912	NA
OR4C16	0.317912	NA
OR4D11	0.317912	NA
OR4D9	0.317912	NA
OR4M1	0.317912	NA
OR4Q3	0.317912	NA
OR5D16	0.317912	NA
OR5L2	0.317912	NA
OR5M3	0.317912	NA
OR5M9	0.317912	NA
OR6X1	0.317912	NA
OR7A10	0.317912	NA
OR8U1	0.317912	NA
P2RX6P	0.317912	NA
PPIAL4B	0.317912	NA
PRR20C	0.317912	NA
PRR21	0.317912	NA
SCARNA14	0.317912	NA
SNORA11B	0.317912	NA
SNORA30	0.317912	NA
SNORA36B	0.317912	NA
SNORA36C	0.317912	NA
SNORA69	0.317912	NA
SNORD103A	0.317912	NA
TAAR2	0.317912	NA
TEX28	0.317912	NA
UNCX	0.317912	NA
LOC100169752	0.317912	NA
OR2T1	0.317912	NA
OR4C12	0.317912	NA
SAPS2	0.317929	1.00538
WDR26	0.317999	1.00948
FBXO7	0.318116	0.999165
DENND1A	0.318154	0.982933
NBPF4	0.318278	0
STX3	0.31846	0.993363
C12orf24	0.318586	0.996536
IL26	0.318634	0.867592
WBP2	0.318901	1.00825
TRMT2B	0.318928	0.996746
OR56B4	0.319202	0
GTF2A1	0.319243	1.00268
CNIH2	0.319264	0.978266
TSPAN18	0.319266	0.971539
OR4F4	0.319333	NA
KCNMB2	0.319447	0.892074
PRKAA1	0.319498	0.988809
KIAA0907	0.31953	1.00404
TAAR5	0.319588	NA
OR2T27	0.319588	NA
OR4K15	0.319588	NA
OR4K2	0.319588	NA
OR8J1	0.319588	NA
DEFB135	0.319588	NA
HSFX1	0.319588	NA
LCE1D	0.319588	NA
OR10C1	0.319588	NA
OR11H1	0.319588	NA
OR1S2	0.319588	NA
OR2T12	0.319588	NA
OR51G1	0.319588	NA
SCARNA23	0.319588	NA
SNAR-F	0.319588	NA
SUN5	0.319588	NA
FADS1	0.319806	1.01273
EDAR	0.319834	1.0011
GRB10	0.319853	1.0196
CABP4	0.319867	1.18638
TECPR2	0.320047	0.985985
ASB7	0.320094	1.00829
TMEM132B	0.320123	0.843179
DHRS13	0.320267	1.01788
KCNB1	0.320352	0.761721
KLHL36	0.320455	1.01162
AKAP4	0.320554	NA
GAMT	0.32073	0.977185
NCRNA00107	0.320842	0.943221
OR52B2	0.320879	NA
CXADRP2	0.320964	1.00952
ZBTB45	0.32099	1.017
SPDYE7P	0.321102	0.927118
SLC9A8	0.321124	1.02133
JOSD2	0.321149	0.987115
ADAM18	0.321187	NA
PTPN20B	0.321221	0.817498
LOC100131691	0.32141	0.98421
EWSR1	0.321506	1.00186
BCL8	0.321708	0.877204
IER5L	0.321715	1.05397
GRM4	0.321803	0.645484
RNASE13	0.321995	NA
CDCP1	0.322013	0.983764
NUDCD2	0.322039	1.00797
MECOM	0.322093	1.03062
HRNBP3	0.3223	1.13147
POTEA	0.322545	NA
CCDC97	0.322708	0.996132
TP53BP1	0.322786	1.00857
C2orf57	0.322898	NA
FGF11	0.322906	0.988382
MXD1	0.322997	0.977181
DDX12	0.323233	1.03088
RIOK3	0.323409	1.0001
GUSBP3	0.323503	1.00012
LOC100130691	0.323612	0.997682
USP46	0.323764	0.994329
NLRP7	0.323838	0.86599
HSPA8	0.323886	0.996197
ATF2	0.323917	1.00855
LRSAM1	0.323963	1.01742
PLA2G2C	0.324164	NA
LSR	0.324181	0.994836
KRT74	0.324277	NA
LUC7L	0.324476	0.999077
C20orf165	0.324479	0.932945
ACCN3	0.32451	1.07858
AMELX	0.324848	NA
KL	0.325015	0.959875
WDR90	0.325082	0.986437
CTNS	0.32516	0.998338
FGF21	0.325172	NA
FBXW9	0.325206	0.983443
MAPKAPK2	0.325293	0.997575
DDX43	0.325346	0.972804
DTL	0.325406	1.01849
BMS1P5	0.325758	0.980097
GOLT1A	0.325809	1.01045
CALHM1	0.325861	0.806794
CIT	0.325881	1.0014
ARID5B	0.325938	0.994493
RAPGEF1	0.326004	0.994502
HECTD1	0.326235	1.00263
KRT82	0.326302	NA
NCAPH	0.326436	1.0666
FANCM	0.326478	0.991202
MTNR1B	0.326529	NA
OXCT2	0.326539	0.912929
SALL3	0.326701	NA
ADCYAP1R1	0.326727	0
TTC14	0.326791	0.998848
RPTOR	0.326827	1.0118
TBK1	0.326997	1.00827
ZNF133	0.327005	0.979314
DBT	0.327116	0.999893
KLK4	0.327269	0.586744
RAB28	0.327273	0.991339
PTPN2	0.327372	0.995203
SELO	0.327463	1.00982
ATAD5	0.327519	0.968935
BAHD1	0.327534	0.998573
ZDHHC9	0.327653	1.01075
ZNF514	0.32776	1.00029
CLEC18C	0.327767	0.856338
CSNK1G1	0.32789	1.0016
C2orf34	0.327916	0.990871
ZNF541	0.327955	1.04262
ERMAP	0.328076	1.00203
NRCAM	0.328118	0.958929
HCG9	0.328172	NA
UBE2CBP	0.328203	0.984795
GPIHBP1	0.328238	0.988313
IL19	0.328292	0.972514
TRIM25	0.328424	0.995279
TCF12	0.328491	1.00041
OOEP	0.328729	0.704659
SPINT3	0.328787	NA
ZNF10	0.328876	0.994757
CSNK1G3	0.328962	0.992887
ARID3A	0.328986	1.0025
RNASEH2B	0.329281	1.00783
C4orf35	0.329363	NA
SP6	0.329401	1.00514
F9	0.329533	NA
PTPRM	0.32959	1.02548
WWP2	0.329886	0.992639
FDXR	0.329935	1.00374
CCDC91	0.329996	1.00818
ARL6	0.330079	0.988993
FAM98C	0.330081	1.00868
ZNRF2	0.330496	0.99856
LOC728554	0.33056	1.01516
FARSA	0.330651	0.99898
RARRES1	0.33082	0.986643
RGP1	0.330923	0.996802
NCRNA00201	0.331	0.989305
C10orf129	0.331025	NA
KRT26	0.331062	NA
PAK4	0.331121	1.00639
PSCA	0.331341	1.01007
CDH9	0.331415	NA
FUT4	0.331426	0.992185
LOC285548	0.331458	0.911109
RAB40A	0.331515	0.993509
TTBK1	0.331548	0.888879
COPS7B	0.331561	1.01336
CCDC55	0.331651	0.985606
TRIM43	0.331749	NA
MARK3	0.3318	1.00488
TMEM199	0.331812	1.00304
DLG3	0.331887	0.994713
TMEM170A	0.331904	0.98986
ARAP1	0.332015	0.993301
PAX4	0.332044	NA
TRIM49L	0.332058	NA
DTX1	0.332224	1.00256
PRKCSH	0.332231	1.00733
ANXA4	0.332243	1.01426
PNLIPRP2	0.332268	NA
TAF1C	0.332509	1.00903
EIF1AD	0.332679	0.996933
ACOT11	0.332946	1.02721
C8orf55	0.33299	1.0241
TSPAN31	0.333029	0.994388
TMEM44	0.333058	0.972497
ZNF480	0.333121	0.984276
CSNK1A1P	0.333146	0.887384
DNMT3L	0.333256	NA
SH2D5	0.333359	0.813264
ZDHHC1	0.333504	0.998049
GOLGA6L1	0.333612	NA
TMEM60	0.333648	1.00155
STARD6	0.334016	NA
LOC644669	0.334443	NA
C15orf53	0.334496	0.762445
LRCH4	0.334591	0.992336
FAM25B	0.334642	NA
TTC37	0.334659	0.992211
LINGO2	0.334693	0.95601
DLEU7	0.33514	0.981897
NSUN5P1	0.335166	1.0316
SLC25A32	0.335341	1.00438
GLUD2	0.335376	1.0193
C5orf60	0.33543	NA
C1orf128	0.335466	1.00023
TEX12	0.335623	0.940834
ZNF28	0.33577	0.985274
TNFSF11	0.335875	0.961385
TPO	0.335992	0.825124
LARP7	0.33632	0.999547
MPZL1	0.336323	1.00832
NPR1	0.336363	0.992497
GSX2	0.336379	NA
C12orf74	0.336401	0.922233
WDR55	0.336404	0.989902
MLL4	0.336491	0.997672
DKK2	0.336606	0.984875
ZNF428	0.336881	1.01754
MTERFD1	0.337025	1.00826
CRP	0.337216	1.38159
PLK1S1	0.337234	1.00658
KIR2DS4	0.337296	0.842552
PTPN4	0.337491	0.994723
ZNF202	0.337629	0.99253
IDH3A	0.337757	1.00689
DNAJC11	0.337852	1.01278
GALE	0.337903	1.00873
ABHD13	0.337908	0.99198
LSG1	0.337923	1.00349
DHRS4L2	0.337956	0.9932
GLRA3	0.338159	0.814452
GSTCD	0.338367	0.994409
MYH4	0.33853	NA
PUM2	0.338603	0.997069
ATP4B	0.338652	0.699504
ZNF260	0.338653	0.99328
OR7E156P	0.338778	NA
CUL7	0.338842	1.01501
CHST8	0.338918	0.82202
HRASLS2	0.338985	1.10999
NSF	0.338992	1.00559
LPIN3	0.33907	0.985726
AP3B2	0.339232	0.962089
C17orf55	0.339265	1.07058
NR3C1	0.339386	1.01316
SNORA3	0.339425	NA
GMEB2	0.339444	1.00365
GIPC3	0.339531	1.01441
PPAP2B	0.339591	0.987468
C7orf33	0.339683	NA
C1orf100	0.339815	NA
TBC1D3B	0.339854	0.989528
CPA5	0.340032	0
DDAH2	0.34008	1.00745
PSMB10	0.340227	0.973769
NOL11	0.340306	1.0008
AZI1	0.340516	0.972382
KLHL3	0.340625	1.00671
SHF	0.340811	0.976527
GMEB1	0.340879	0.997561
IFNA1	0.340916	NA
STIM1	0.34096	0.991219
RAD51C	0.341257	0.99459
MTUS2	0.341272	0.887626
ACCS	0.341298	1.02174
FAM55C	0.341325	0.975357
KCNK9	0.341463	0.894735
ZP4	0.341511	NA
OXT	0.341575	0.989761
C1orf68	0.341601	NA
CCDC45	0.341642	0.994141
PGM5	0.341826	0.982052
UBR5	0.341837	0.989066
MOAP1	0.341899	1.00598
MYEOV	0.342226	1.06869
RNF123	0.342265	1.01222
PNN	0.342274	0.992895
TECTB	0.34236	NA
CTAGE6	0.34242	1.00233
LOC283914	0.342462	NA
EARS2	0.342678	1.01122
LGALS4	0.342859	0.904684
EIF1B	0.34288	1.00517
FLJ10038	0.342934	0.995989
NCRNA00182	0.342957	0.978486
IRGC	0.343156	NA
PVR	0.343342	1.01938
LOC442421	0.343393	0.904483
L1TD1	0.343434	0.919369
ARSE	0.343455	1.12846
BOD1	0.343486	1.00037
FAM46B	0.34353	0.997927
HTATSF1	0.343676	0.995922
GTPBP3	0.343774	1.00173
KIAA1377	0.34389	1.03202
SCARNA10	0.344081	1.19576
HBB	0.344092	0.964289
MAGED1	0.344117	1.00149
DHRS7	0.344194	0.989924
RAGE	0.344214	1.00143
C9orf46	0.344262	0.989339
PAPOLG	0.34434	0.993901
ETHE1	0.344359	0.977622
PTCHD3	0.34442	NA
PC	0.344514	1.02836
C10orf116	0.344525	1.01538
MBOAT4	0.3446	0.993639
ZNF830	0.344839	0.988816
C1orf9	0.344974	0.999956
NR2E3	0.345054	0.926624
OR10G4	0.345055	NA
PSRC1	0.345085	1.03388
NLRX1	0.345447	0.996002
C17orf59	0.34553	1.00358
TUSC2	0.345584	1.01064
C13orf15	0.345587	0.998921
SYMPK	0.345677	1.00571
ACCSL	0.345769	NA
OXGR1	0.345968	0.998473
LRRC27	0.34597	1.01374
LOC732275	0.346165	NA
TACR1	0.346169	0.901816
ACVR1C	0.34635	0.914203
CDKN2AIP	0.346358	0.997823
C1orf157	0.346421	NA
MFN1	0.346475	1.00658
OR2W1	0.346681	NA
ZNF780A	0.346693	0.999155
TSPAN12	0.346711	1.00637
SLC25A27	0.346764	0.994796
C21orf59	0.346964	1.00542
ENAM	0.347063	1.12472
LIN52	0.347365	1.00761
SLC22A7	0.347383	NA
TEAD2	0.347534	0.994005
ZNF259	0.347544	1.00917
CSMD1	0.347823	0.715432
POLR2J4	0.347927	1.00089
ETS2	0.347981	1.01404
DUXA	0.348119	NA
LXN	0.348166	0.978631
LEUTX	0.348225	NA
HDGFRP2	0.348267	0.981284
GJB7	0.348285	0.778532
ARMCX2	0.348315	0.989638
NT5C3	0.348382	0.997843
INTS12	0.348403	0.998264
HEXIM2	0.348533	1.0048
LOC100130987	0.348651	1.01314
FITM1	0.348743	0.929535
HTR5A	0.349074	NA
RAET1L	0.349076	NA
C20orf160	0.349094	0.992765
FAM133B	0.349308	0.997657
SCARNA2	0.349353	0.942486
CANT1	0.34951	0.995619
LOC389458	0.349539	0.896824
SYF2	0.349609	1.00299
C4orf44	0.349687	0.987172
COG7	0.349795	1.00862
RABGGTA	0.34985	1.00903
MMEL1	0.349861	1.06795
TET1	0.349876	1.01817
SFMBT2	0.349911	1.01171
PEX11B	0.350138	0.994992
FAM120A	0.350191	1.00531
ZBTB6	0.350212	0.991156
C17orf44	0.350446	0.992524
ASXL1	0.350466	0.995115
SYNE2	0.350474	1.00786
MORN2	0.350578	1.00402
FAM75A6	0.350719	NA
TST	0.350724	1.02284
IPO8	0.350727	1.00338
SNX12	0.350813	0.992923
TRH	0.350869	1.18841
FANCD2	0.350909	1.02263
ACOT4	0.351067	1.0241
FUNDC2	0.351175	1.00993
XYLB	0.351428	0.988536
ZNF98	0.351473	0.696041
PIK3CA	0.351485	0.991644
CASKIN1	0.351507	1.23877
SPIN3	0.351673	0.98673
ASNA1	0.351723	0.991699
STXBP6	0.351775	1.00712
PANX3	0.351884	NA
KIAA1409	0.351938	1.00301
PRPF40A	0.351981	1.00542
MEPE	0.352083	0.845092
DMRTC1B	0.352131	0.839065
EHMT1	0.352247	1.00634
XKR3	0.352608	NA
PCDHAC2	0.35269	0.929225
TCL6	0.352857	0.921906
C15orf43	0.352861	NA
WDR46	0.352886	1.00108
SOX18	0.352908	0.993732
LMAN1L	0.353039	NA
OR9G9	0.353176	NA
SPHK2	0.353259	1.01368
LEAP2	0.353272	0.985412
KIR2DL1	0.353284	1.1703
CDKN2A	0.353468	1.03334
GABRA6	0.35351	NA
SCARNA16	0.353562	1.11683
C11orf84	0.35358	0.99759
PDXP	0.353657	0.991308
FAM149B1	0.35381	1.00979
TBCCD1	0.353888	0.990362
NCRNA00171	0.354011	0.984444
MYH16	0.354211	1.09689
PRHOXNB	0.354237	NA
RWDD2B	0.354257	1.01144
FAM83C	0.354276	1.45796
PLD2	0.354417	0.997576
ATP5EP2	0.354452	1.0192
C1orf227	0.354491	1.03851
PABPN1	0.355037	1.00308
SPRR2G	0.355168	NA
MTMR14	0.355386	0.995459
CYP2B6	0.355403	1.0143
RND3	0.355536	0.985362
RYK	0.355629	0.994017
SLC25A18	0.355635	1.02109
S100A7A	0.356069	NA
PRPF4B	0.356109	0.997999
TERF2	0.356151	1.00555
GPR83	0.35632	1.09258
ZNF827	0.35643	0.984466
MBD3	0.356431	0.990242
FAM114A1	0.356781	1.01447
XRCC3	0.356918	1.00994
ACR	0.356969	1.0306
IFNW1	0.357038	NA
ETFDH	0.357156	1.00093
RPS11	0.357163	1.00776
LOC338758	0.357238	0.994542
PPP1R12A	0.357245	0.993057
GHRHR	0.357488	NA
PRSS27	0.357498	1.00468
SOHLH2	0.357672	0.920863
SLC4A1AP	0.357879	0.992672
IFT20	0.357905	1.00614
PFKM	0.35799	1.01638
CST9L	0.358203	NA
IGFL1	0.358338	0
CCT8	0.358343	1.00959
SLCO1C1	0.358361	0.927121
LHCGR	0.358398	0.659748
SPDYE6	0.358413	0.972065
LEP	0.358943	1.21596
SH3GL3	0.358993	1.00207
PPIG	0.359069	1.00173
NCAN	0.359217	0.571102
LOC285780	0.359219	NA
SNX17	0.359342	0.992226
PLK2	0.359353	0.990545
TAC1	0.359416	NA
FAM186A	0.359555	1.00848
OSTCL	0.359573	0.953154
RPL5	0.359642	1.00751
SYTL1	0.359852	0.994892
C9orf123	0.359895	0.998668
USP6NL	0.359907	0.998407
ILDR1	0.360047	0.989758
SLC17A2	0.360072	NA
C2orf43	0.360163	1.01285
IKBKE	0.360202	0.991815
NFYC	0.360243	1.00567
FOXA1	0.360466	1.01684
FLJ42875	0.360533	0.87763
RPS9	0.360533	1.00659
ANKRD27	0.36054	1.00316
PAIP2B	0.360722	1.0156
LOC220729	0.360737	1.01781
HPN	0.36075	1.04641
C19orf20	0.360904	1.00951
POC1B	0.361025	1.01125
DCD	0.361037	NA
MRPL36	0.361188	1.00583
HSPB8	0.361219	0.985678
GLYATL3	0.361247	NA
ATG9B	0.36125	1.07466
GATAD1	0.361369	1.00416
LTA4H	0.361376	1.00999
INSM2	0.361397	0.720094
RPL18	0.361454	1.0071
CEP78	0.361848	0.992364
DSCR8	0.361934	NA
MAGOH	0.362158	1.00183
STK24	0.362163	0.9932
CCDC48	0.362186	0.991323
AGPAT3	0.362452	0.99527
NXF2B	0.362554	NA
CEP57	0.36276	0.997693
ZNF813	0.362777	0.981771
PCSK4	0.362805	0.995175
KIAA1324L	0.362846	0.967718
PFDN1	0.36295	1.00056
USP35	0.362995	1.00297
OR1Q1	0.363084	NA
TM9SF4	0.363117	1.00393
BLOC1S3	0.363138	0.984518
SFXN5	0.363166	0.993208
R3HDM2	0.363324	0.994273
ZNF575	0.363423	0.989837
HIST1H1B	0.363506	1.02631
KCNIP4	0.363511	0.988981
SNORA16B	0.363726	NA
AWAT1	0.363757	NA
EGLN2	0.363862	1.00254
VCX3A	0.364007	0.847469
TYW1	0.364324	0.993301
ARL16	0.364332	1.0003
UPK3BL	0.364386	1.00158
C1orf144	0.364407	1.00057
ACPP	0.364454	1.02828
TTC7A	0.364564	0.994356
ZNF784	0.364595	1.01293
PACRGL	0.364674	0.999115
JPH3	0.364727	0.871676
TMEM115	0.365113	1.00534
KIAA0895L	0.365198	1.00849
SNORA71C	0.365348	NA
MAFA	0.365377	NA
UNC119	0.365441	0.9993
PRRG1	0.365493	1.01323
SOX3	0.365589	NA
ZNF321	0.365692	0.970889
SLC28A2	0.365865	1.231
AKAP12	0.366102	1.00431
AMDHD2	0.366173	0.974037
USP30	0.366216	1.00511
FAM101B	0.366217	0.982508
FRMD7	0.366344	NA
EFTUD1	0.366388	1.0041
LOC84931	0.366444	NA
LMF1	0.36649	0.984565
DEFB123	0.366671	NA
CDKN1C	0.366706	0.994844
FARP1	0.366719	0.988341
NOVA1	0.366899	0.916313
EIF2B4	0.366943	1.00358
ZMAT4	0.367013	1.09136
TNFAIP8L3	0.367078	0.966388
VPS35	0.367134	1.00359
SMCP	0.367295	NA
LCE1B	0.367371	NA
RBPMS	0.367415	0.988362
CCDC64B	0.367444	1.02459
NCRNA00052	0.367572	NA
CALHM3	0.367616	0.866498
MGC16275	0.367902	0.990435
MYCNOS	0.367915	NA
RING1	0.368048	1.01221
PGAM4	0.368054	1.01267
TGDS	0.368308	0.996903
CLDN22	0.368351	NA
FGF19	0.368382	1.62826
LOC728758	0.368413	0.995324
SMPD2	0.368427	1.00063
SNX24	0.368479	1.00989
C11orf52	0.368521	1.0084
LRRC14B	0.368657	0.748359
CNPY4	0.368717	0.976001
ZCCHC8	0.369122	1.00135
VASH2	0.369275	0.949472
AATF	0.369377	0.998515
PPP1R8	0.369397	0.997199
EPN1	0.369406	1.0029
HPX	0.369434	0.915581
TSPY2	0.369511	NA
TADA2B	0.369643	1.00451
MALAT1	0.369768	0.990944
METAP2	0.369815	1.0093
PLAG1	0.369874	0.969541
GOLT1B	0.369947	1.00129
LOC375190	0.370089	0.990102
TCF20	0.370169	1.00249
SH2B2	0.370239	0.972114
FAM200A	0.370298	1.01357
TBCD	0.370307	0.998975
HBM	0.370369	NA
MYL2	0.37044	NA
SPAG16	0.370553	1.00086
NUP62	0.370656	0.992373
ISM2	0.370716	0.867446
GDF1	0.370722	1.30494
CST1	0.370798	0.85139
MYO1E	0.371606	0.980528
GPR108	0.371629	0.993337
ABCC13	0.37173	1.02503
RPL36	0.371858	0.988115
SERGEF	0.37192	0.976742
KRT16	0.371928	0.884784
GTF2F1	0.372086	0.999777
FBXL4	0.372175	1.00048
DUOXA2	0.372217	1.11878
SLC39A11	0.372261	1.00459
DDX18	0.372701	1.00306
LOC407835	0.372833	0.988917
TKTL2	0.37285	1.52317
C11orf57	0.37296	0.995355
LOC653544	0.372969	NA
CD276	0.373065	0.991353
IL9	0.373084	NA
MED18	0.373148	1.01276
C7orf28B	0.373296	0.995073
NDUFA4L2	0.373334	1.00093
TM4SF4	0.373335	1.26533
TBCC	0.373336	1.01632
YTHDF3	0.373417	1.00898
RARB	0.373643	0.986413
LOC284009	0.373674	0.936585
XG	0.37383	0.953143
OR2F1	0.373957	NA
VGLL4	0.373993	0.997164
C3orf24	0.374058	NA
PTPRU	0.374109	0.975051
LOC400752	0.374256	0.957839
PDGFB	0.37429	1.00903
ADCK5	0.374302	1.02122
MAT2A	0.374324	1.00054
SNORA81	0.374556	Inf
CLRN2	0.374569	NA
MYF5	0.374623	NA
LTF	0.374661	1.00603
OR5AK2	0.374727	NA
SGPL1	0.374728	1.00218
NPRL2	0.374814	1.0109
PGLYRP3	0.37514	1.32634
SNORA84	0.375541	NA
SH3RF3	0.375555	0.974941
PGK1	0.375719	1.01255
HSPBAP1	0.375728	0.988445
MRPS17	0.375817	1.00525
AGFG2	0.376136	1.00307
TET3	0.376178	0.990345
PRDXDD1P	0.376192	1.02684
MAP3K11	0.376415	0.995279
ZNF765	0.376415	0.985822
UBE2NL	0.376421	1.15185
KRTAP6-3	0.376452	NA
OGDHL	0.376455	0.977906
GHSR	0.376486	NA
IQCF1	0.376616	NA
ZBTB38	0.376672	1.0091
C8orf51	0.376839	1.01382
BDKRB2	0.376906	0.995756
PEAR1	0.377048	1.00858
C15orf42	0.377063	1.0496
PSG8	0.377103	NA
NOTCH2NL	0.377128	0.982695
F2RL2	0.377152	1.04088
DNAJC6	0.377257	0.965743
PHF20L1	0.377258	1.00502
HIST1H4L	0.377338	NA
TMEM88	0.377574	1.00168
BLCAP	0.377622	1.00476
CDH22	0.3777	0.874628
GRM8	0.377714	0.951094
NAP1L6	0.37783	1.04738
SUV39H1	0.377914	1.01953
LRRC3B	0.378063	1.2351
COMMD9	0.378192	1.00837
C9orf47	0.378268	1.0011
KCNS3	0.378276	1.02502
FAM169A	0.378285	0.953401
VWDE	0.378331	1.07553
ST8SIA6	0.378596	1.14622
SLC22A18	0.378632	1.03782
FEZF2	0.37866	NA
PPIAL4D	0.378674	0.915442
GLYCTK	0.378706	1.02037
ALKBH6	0.37889	1.01266
RPL23AP7	0.379077	1.00404
MTMR9	0.379082	1.00227
ZNF205	0.379368	1.01219
SELP	0.379729	0.985916
ALG2	0.379744	1.01003
FUZ	0.379945	0.990136
FITM2	0.380313	0.980679
OR52H1	0.380359	NA
RAG2	0.380443	NA
SFRS8	0.38049	1.01219
MCM4	0.380517	1.02052
TPSG1	0.380603	0.91809
BMPR1A	0.380865	1.01418
UBE3C	0.380895	1.00119
MEN1	0.380911	1.0023
WDR13	0.380922	1.00074
ACYP2	0.380961	0.995349
CPSF3L	0.381023	1.00874
CD300LD	0.381171	NA
C9orf3	0.381208	0.985585
TOM1L2	0.381245	1.00202
PPT2	0.381431	1.00023
C17orf78	0.381571	0
KRTAP9-2	0.381671	NA
NPY6R	0.381914	0.922581
FBXL5	0.381933	0.99632
HEXB	0.38201	0.996484
LOC149620	0.382024	0.770729
SPAST	0.382125	0.997691
TRRAP	0.382157	0.986465
PRR23B	0.382167	NA
GTPBP10	0.382182	1.00012
LOC100132354	0.382202	0.928592
GLRA4	0.382203	NA
RRM2	0.382334	1.03271
XRN2	0.382355	1.00193
LPA	0.38255	NA
SNPH	0.382576	0.982495
ALG10B	0.382603	0.991678
CTSD	0.382773	1.00029
ZNF226	0.382962	0.992507
TUBB1	0.38329	0.999062
PRKAG2	0.383446	1.01035
DHRS4	0.383816	1.00593
LOC392196	0.383823	NA
ERCC2	0.384016	0.989166
FLJ37201	0.384117	1.04639
YIPF2	0.38438	0.999578
HSD17B11	0.384412	1.0008
PPM1E	0.384801	0.947479
FLYWCH2	0.385017	0.988865
ZNF252	0.385058	1.01275
HSF2	0.385154	0.998449
C6orf201	0.385207	0.932037
C7orf4	0.385227	0.903968
C2orf56	0.38527	0.998448
SLC27A3	0.385286	0.999528
C3orf31	0.385307	0.992892
PGGT1B	0.385309	1.00775
LOC100271722	0.385473	0.973324
OR51B6	0.385486	NA
C11orf42	0.385566	0.720746
NXPH2	0.385629	0.860013
CALR	0.385657	1.00308
TFDP1	0.385672	0.999352
GPATCH1	0.385718	0.998125
EIF4EBP1	0.385824	1.03765
SNORA4	0.386047	NA
HNRNPCL1	0.386186	NA
PRRT1	0.386207	1.03258
CXorf58	0.38629	0.904771
OPCML	0.38629	0.993631
CLEC2A	0.386408	NA
MRPL4	0.386571	0.996528
APH1A	0.386574	1.00401
TBC1D3C	0.386706	0.930239
OR10J5	0.386719	NA
OR2B2	0.386783	NA
SCML2	0.386795	1.01095
ARHGEF15	0.387097	0.99114
VPS39	0.38711	1.00067
MLANA	0.387177	0.921738
MAGEB18	0.387199	NA
GOLGA7	0.387313	1.00426
PDE10A	0.387377	0.989474
TRIP13	0.387559	1.04731
C1orf49	0.387642	NA
CARS2	0.387647	1.00815
FKSG29	0.387648	NA
FAM167A	0.387856	1.02864
CHRM2	0.388212	NA
CN5H6.4	0.388286	0.971769
HP	0.388375	1.02907
RTTN	0.388424	0.983522
TCF15	0.388455	1.00287
TMEM139	0.388512	0.984649
RET	0.388636	0.998895
DGCR14	0.388903	0.990011
MSH3	0.388996	1.00215
FAM54B	0.389214	1.00797
CHI3L2	0.389225	0.967857
NOL9	0.389262	0.984
C16orf79	0.389313	1.00926
GPR32	0.389353	NA
CYP2D6	0.389426	0.929386
KLHL21	0.389505	1.01058
OR2T2	0.390111	NA
HHAT	0.390136	1.02715
FAM189A1	0.390474	0.999209
CA5BP	0.390604	1.00478
N4BP2L2	0.390709	1.00579
PABPC1L2A	0.390851	NA
INADL	0.39086	1.00125
MLH1	0.390884	1.00165
C18orf19	0.391197	1.00058
MYCT1	0.391458	0.994791
ZIC3	0.391487	NA
LOC730811	0.391525	NA
SNRNP200	0.391663	1.00456
CASP3	0.391775	1.00172
FAM193A	0.392079	0.994373
DCK	0.392139	0.996667
FOXB2	0.392463	NA
E4F1	0.392515	1.00758
GRIN2C	0.392536	0.889442
ENGASE	0.392595	0.996989
SPAM1	0.392677	NA
C5orf35	0.392723	1.00529
APCS	0.392995	NA
TMEM125	0.393037	1.0163
SERP2	0.393074	0.972673
NXF5	0.393161	NA
C2orf70	0.393166	0.840549
PON2	0.393167	0.996771
OR2T4	0.39319	NA
MAGIX	0.393287	1.01458
GTF2IRD2	0.393581	0.994251
ADAM32	0.393634	1.01824
NDC80	0.393758	1.06222
PHF14	0.393794	0.990496
ZBTB3	0.393842	0.984263
RPS15A	0.393856	1.00487
DBNDD2	0.393893	0.991473
C20orf144	0.39395	NA
RNASEL	0.394054	0.996785
PIGH	0.394129	1.00315
LIN37	0.394138	1.00133
MTMR12	0.394168	0.998641
ORC3L	0.394285	0.99861
WDR33	0.394543	1.00014
HOOK2	0.394673	0.991121
PCGF6	0.394785	0.997736
SEC62	0.394947	0.995454
KIAA0391	0.395123	0.99736
ITIH5L	0.395139	0.929415
CRX	0.395186	NA
RGS7	0.395274	0.48465
PKMYT1	0.395351	1.06234
HOMEZ	0.39547	1.00432
HBA1	0.395518	0.888488
ST14	0.39563	1.00172
DERL1	0.395669	0.994704
KCNH8	0.395727	1.01644
NETO2	0.39586	0.967013
PLP2	0.39604	0.993664
NCRNA00086	0.396047	1.0192
DGCR6L	0.396149	0.998878
APPBP2	0.39624	1.00119
CYP4B1	0.396248	0.944403
SPATA2	0.396311	0.996876
S100A14	0.39634	1.03787
CYBASC3	0.396427	0.992881
PLEKHM3	0.396533	1.01632
CRELD1	0.396543	1.00126
BCAS3	0.396732	0.978797
PAFAH1B3	0.396778	1.00601
C1orf84	0.396861	0.972281
PPP1R14A	0.396861	1.0261
AK3	0.396926	1.00568
LOC148189	0.397186	1.01519
TMEM45A	0.397382	0.970055
ABO	0.397493	0.942428
SMYD1	0.397638	NA
PAK1	0.397689	1.01021
INO80E	0.397816	1.00329
C12orf65	0.397949	1.01237
MGC45800	0.398064	0.848209
FGFBP3	0.398104	0.993938
ARHGEF2	0.398283	0.991539
SPRR4	0.398394	NA
ELL2	0.398454	0.992115
PLLP	0.398852	0.976855
PRAMEF17	0.398855	NA
LCE1F	0.398893	NA
STX17	0.398895	0.992126
KIAA1919	0.398902	0.9864
OR51S1	0.399018	NA
S100A16	0.399053	1.00883
HOXB5	0.399108	0.954028
CCDC85B	0.399116	1.00062
COX4I2	0.399198	1.01315
MNS1	0.399352	0.998524
SAAL1	0.399368	1.01352
OPN1SW	0.399445	1.06779
HHLA1	0.399451	NA
DTD1	0.399582	1.00533
RUSC1	0.399601	1.00688
MMP20	0.399788	NA
RBMY2FP	0.399925	NA
PPBPL2	0.400128	NA
GNB2	0.400252	1.0051
NSUN5P2	0.400402	1.0201
C7orf66	0.400461	NA
PPTC7	0.400499	0.982354
SPSB3	0.400675	0.990372
C7orf30	0.400735	0.997136
LOC642846	0.400793	1.00463
PPHLN1	0.400814	0.999759
EXOC3	0.400877	1.00413
SCAPER	0.401046	0.996288
MPG	0.401234	0.997679
IL18	0.401373	1.02345
CDCA8	0.401446	1.0369
CHAF1A	0.401535	0.992389
B4GALT2	0.401564	1.00253
IYD	0.401621	1.09209
SPDEF	0.401776	1.03871
WDR6	0.40192	1.00905
TCTA	0.401987	1.01185
MID1	0.402009	0.991751
KRTAP12-2	0.402058	NA
SRA1	0.402178	0.9976
KIAA0090	0.402255	1.00701
UBE2L3	0.402278	1.00098
CEACAM18	0.402288	NA
MARVELD1	0.402462	0.974934
OR10K1	0.40256	NA
ZFYVE19	0.402666	1.00433
NRBP2	0.402873	1.01943
LBXCOR1	0.402902	0.845467
GAL3ST1	0.402963	1.07183
C3orf20	0.402984	NA
GADD45GIP1	0.403025	1.00171
EPHA5	0.403292	0.670347
TMEM201	0.403615	0.990914
RCN1	0.403818	0.994227
LOC285456	0.404165	1.18552
ARHGEF35	0.40437	1.01773
NPPC	0.404507	NA
SNX1	0.40454	1.001
B4GALNT4	0.404765	1.00041
BBS10	0.404825	1.00604
R3HDML	0.404925	0.984156
SLC25A26	0.405091	1.00701
RPS27	0.405443	1.02373
TMEM70	0.405472	1.0136
LRRC2	0.405624	1.00396
TGIF2LY	0.405866	NA
ZNF397	0.406131	0.980489
UBOX5	0.406163	0.996536
P2RX3	0.406679	NA
GPR27	0.406686	0.969855
DSPP	0.406699	NA
ADAM21	0.406753	0.914543
PCDHA12	0.407003	0.981474
HINFP	0.407081	0.994821
LYVE1	0.407445	1.00893
ERAS	0.407462	0.982933
CUL1	0.407519	0.996721
GZF1	0.40763	1.01221
CEBPD	0.40777	1.02494
MEP1B	0.40793	NA
LIM2	0.40813	NA
OR1N2	0.408136	NA
CYTH2	0.408323	1.00647
DSCR6	0.408355	0.974433
FAM163A	0.40839	0.96757
HBBP1	0.408415	NA
PHF3	0.408487	0.992711
CLPS	0.408635	NA
SGK196	0.408662	1.05023
POLDIP3	0.408689	0.99422
NUP43	0.408693	0.996398
ALAD	0.408715	0.994012
GBX1	0.408864	NA
DUSP15	0.408912	0.917739
ARSA	0.409002	1.00463
PCLO	0.409016	1.00937
C21orf70	0.409024	1.0106
PCDHA2	0.40913	1.0238
GDPD4	0.409136	1.01912
HAUS1	0.409143	1.00642
OTOF	0.409227	0.845662
KLF3	0.409296	0.995383
FLJ43950	0.409348	NA
HIST1H3C	0.409675	0.829663
PEX2	0.410175	1.00434
KRTAP4-12	0.410234	NA
ZNF821	0.41032	0.990581
PGLS	0.410415	1.0016
PMS2L4	0.410483	0.988305
POC1A	0.410504	1.01909
KRTAP10-7	0.41053	NA
FAM19A4	0.410622	0.745028
SNAR-C4	0.410712	NA
MAGEH1	0.410811	0.988622
PHF1	0.410864	0.998719
FAM107A	0.410909	0.982403
ESCO1	0.410988	1.00084
GRAPL	0.411351	1.03485
COMMD2	0.411424	0.984999
CST3	0.411567	1.01519
FSCN1	0.411593	0.991042
CCNT2	0.411606	0.998766
GORAB	0.411644	1.00715
IFNA8	0.411879	NA
SLC35E2	0.411933	0.980216
SEC14L2	0.412153	1.004
RNF40	0.412428	0.997235
STX8	0.41244	1.00219
DHX29	0.412556	1.00213
LOC151534	0.412628	0.998433
GALNT9	0.41271	0.902256
C17orf99	0.41272	0.818623
AXIN1	0.412787	0.993918
VAT1	0.413005	0.995753
SH3GLB2	0.413213	1.00435
DNASE1L1	0.413331	1.00016
CTSL2	0.413531	0.993662
PILRB	0.413545	0.987683
GTPBP2	0.413636	0.997123
PDZK1IP1	0.413709	0.982856
NOSIP	0.413752	0.999517
DGKK	0.413796	NA
ZMAT2	0.413992	0.998623
PDE4C	0.414117	1.04968
MSH2	0.414143	0.999414
LIG3	0.414149	1.00855
C1orf91	0.414187	0.999202
CELF4	0.414281	1.00841
LOC348926	0.414395	1.03395
KIF9	0.4144	1.04641
ARL6IP1	0.414524	1.00636
MCL1	0.414596	0.995141
LSM5	0.414635	1.00301
SGK494	0.414872	0.983385
SLC17A3	0.414954	NA
HIST1H4C	0.415097	1.02243
PCDHGB4	0.415168	1.05851
TGFBR1	0.415358	0.99096
SMYD4	0.415443	1.00614
C10orf46	0.41546	0.997926
DIS3	0.415511	1.01003
TCEB3	0.415592	0.99702
ASXL3	0.415763	0.87765
BAGE	0.415798	NA
HYALP1	0.415934	NA
AHCYL1	0.416378	1.00404
KLRC1	0.416468	0.999739
C3orf65	0.416626	NA
POU4F2	0.416673	NA
DUSP21	0.416789	NA
PAIP2	0.416822	0.997584
LOC100134368	0.416913	1.0465
FAM8A1	0.416942	1.00033
WNT3A	0.416986	0.961419
LOC388387	0.417112	0
MLH3	0.417478	1.0003
TRIM39	0.417488	0.994957
RIF1	0.417631	0.981649
MKRN2	0.417647	0.99603
FAM48B2	0.417898	NA
CCNE2	0.41803	0.980172
FBL	0.418346	1.00944
ZNF497	0.418347	1.02055
ITFG3	0.418453	0.99926
PSMA6	0.418514	1.00635
CADM4	0.418537	1.0006
C12orf75	0.418578	0.932644
CNTN1	0.418683	0.967038
ZNF232	0.418761	0.984095
ARHGAP36	0.418877	NA
OPN5	0.419252	NA
GALP	0.419358	NA
C19orf22	0.419435	0.992918
FRMPD2L1	0.41983	NA
ENOSF1	0.419888	1.00944
EVX1	0.419923	NA
RNF148	0.419957	1.08794
NASP	0.419974	0.98639
ASCL2	0.420019	1.07803
OR2T10	0.420045	NA
THAP1	0.420179	1.01572
HOTAIR	0.420204	0.424968
USP32	0.420323	1.00084
NTF4	0.420392	1.00069
MORN1	0.420403	0.98373
TMEM45B	0.420442	0.978532
MFSD6	0.420515	1.00587
DUOX2	0.420629	1.1303
BTBD16	0.420654	1.06697
RFPL1S	0.420669	0.969501
POFUT1	0.420718	1.00233
RPS15	0.421051	0.990401
ANKRD49	0.421203	0.997363
C8orf44	0.421266	1.00461
BMPR1B	0.421365	1.05847
RAB6C	0.421377	1.01034
OR4C13	0.421481	NA
CDC42EP2	0.421491	1.00129
XAGE1D	0.421507	0.968237
WDR48	0.421659	0.991967
NCOA1	0.421691	1.00839
PLCD4	0.422045	0.997092
ABRA	0.422159	0.904848
MCM8	0.422183	1.02645
PTH2	0.422259	NA
AADAT	0.422392	1.00866
CPSF4L	0.422471	NA
OR2M3	0.422631	NA
CTRB1	0.422868	NA
MOSPD3	0.422896	1.00886
ADAMTS13	0.422942	0.953105
GOLGA8C	0.422995	1.13297
TMEM135	0.423012	0.990195
TMEM154	0.423021	0.986984
NAGLU	0.423041	1.00435
PSMC3IP	0.423073	1.01515
HARBI1	0.423078	1.01941
TP53INP2	0.423085	1.00539
ZNF574	0.423153	1.01058
EBF1	0.423167	0.96893
PPIL2	0.42328	1.00513
TCF7	0.423299	1.02082
RNF14	0.423568	1.0046
CCDC90B	0.423653	1.00364
USE1	0.423654	1.00287
LOC339674	0.423711	1.01322
C14orf183	0.423814	NA
NPFFR2	0.423877	0.897022
FBXO9	0.423947	1.00417
KANK3	0.423994	0.98546
SAT1	0.42402	0.998981
KCNS1	0.424093	0.778968
ACBD4	0.424115	0.995937
PSKH2	0.424156	NA
UPF1	0.424185	0.992832
OR2B11	0.424199	NA
C4orf42	0.424328	1.01012
HIST1H2AJ	0.424416	0.884842
MED31	0.424486	1.01737
FAM108C1	0.424498	1.00088
KRTAP4-11	0.424606	NA
DTWD2	0.424653	0.991071
RSC1A1	0.424919	0.998214
ARL2	0.42492	0.988555
ADHFE1	0.424949	0.981606
KRTAP10-12	0.424965	NA
SMEK3P	0.425209	NA
TBC1D15	0.42538	1.00125
TCAP	0.425402	0.928191
CRCT1	0.42548	NA
ZNF789	0.425505	0.980223
GAGE8	0.425516	NA
KCTD20	0.425556	1.00833
FAM3D	0.425597	0.856221
GBF1	0.425752	0.999845
HCN2	0.425964	0.908136
ERCC5	0.425972	0.993387
PRKACB	0.425989	1.00471
C17orf63	0.42606	1.00266
C3orf14	0.426165	1.02498
GMCL1	0.426212	1.01305
HNF4G	0.426214	0.967935
PLVAP	0.426366	1.00605
DDX41	0.426574	1.00962
SCAF1	0.426604	1.00297
DCTD	0.426914	1.00107
HIST3H2A	0.426929	1.07635
C7orf31	0.426942	0.993471
TFF3	0.427112	0.964776
DMWD	0.427236	0.993385
C5orf22	0.427339	1.00843
ZNF3	0.427412	0.994354
OPN1LW	0.427425	NA
FADS2	0.427465	1.00914
HOXC9	0.427495	0.830705
NFX1	0.42751	0.996145
PSD3	0.427515	0.979406
TMEM47	0.427537	0.990329
SNORA6	0.42755	NA
HOXB6	0.42785	0.963801
ZNF815	0.427851	0.956496
IQCH	0.427969	1.04052
LSM10	0.428018	1.00163
CTXN1	0.428055	0.97121
CRTAC1	0.428133	0.982593
TTPAL	0.428223	1.00224
PPM1D	0.428377	0.991053
APOA1	0.428505	1.08408
OR5H2	0.42853	NA
HDAC2	0.428536	1.00414
C7orf61	0.428595	1.05156
FERD3L	0.428778	NA
CSDA	0.428818	1.0031
KIAA0146	0.428903	0.999421
IL17C	0.428976	1.02821
AKT1	0.429225	1.00102
PRRT4	0.429282	1.01732
HIATL1	0.429641	0.991344
PRR15	0.429732	1.04155
TSPY3	0.429799	NA
LOC285627	0.429855	NA
SLC6A10P	0.430122	0.960019
SFT2D3	0.430139	1.00452
C3orf22	0.430211	NA
ARRDC2	0.430384	1.00451
PRKAR2B	0.430402	0.988146
PER1	0.430459	1.01785
FABP5L3	0.430477	0.93135
B3GNT5	0.430593	1.0098
AP3S1	0.43078	0.986257
DLX6	0.430885	1.06022
C7orf52	0.431261	0.476502
DCAF8L2	0.431349	NA
C17orf56	0.43146	0.992412
H2AFJ	0.431506	0.996676
KCNA7	0.431747	0.797715
PCCA	0.431804	1.01165
AFARP1	0.431904	0.876373
CELA3B	0.431961	NA
ELOVL1	0.43212	0.999981
SNX9	0.432253	0.986207
HAUS3	0.432259	0.988892
TTTY20	0.432306	NA
MATR3	0.43239	0.997724
UROD	0.432421	0.99288
HIST2H2AC	0.432489	1.02723
EDC4	0.432523	1.00157
CCHCR1	0.432727	1.00151
LNX1	0.432847	1.00358
DYSFIP1	0.432956	0.985576
C7orf44	0.433246	1.00813
GOLGA8F	0.433738	NA
TMEM217	0.433795	0.992689
FZD4	0.433828	0.98288
NUP205	0.433837	0.990028
WASH3P	0.433906	1.01188
UPF0639	0.434185	0.694387
JUND	0.434289	0.998603
GAGE2C	0.43446	NA
CLCNKB	0.434461	0.998538
HES6	0.434528	1.00317
C12orf51	0.434558	1.00406
ADARB2	0.434569	0.765241
EIF3K	0.434596	0.998287
SERPINE1	0.434631	0.975885
OR6C6	0.434636	NA
SMCR5	0.434645	0.81572
C15orf33	0.434736	1.05125
C21orf131	0.434743	NA
RBM23	0.434747	0.994759
BAG4	0.43497	1.00723
TASP1	0.435074	1.00472
TRMT2A	0.43516	1.00303
GCM2	0.435411	NA
LANCL3	0.435508	0.937879
TCEA3	0.435555	1.00748
ARHGAP12	0.435606	0.996656
COCH	0.435786	0.898431
ELOVL4	0.43595	0.873209
CETN4P	0.435959	0.957225
NUP93	0.436079	0.99849
TERC	0.436143	1.12565
OR6F1	0.436159	NA
NFYB	0.436423	1.01007
SLMAP	0.436518	1.00779
FAR1	0.436551	0.987224
C18orf2	0.436702	1.32017
GOLGA1	0.4368	1.00772
NBN	0.436802	1.01215
FAM83A	0.436911	1.01477
CACNA2D1	0.436965	0.962012
C13orf36	0.437048	0.665829
ZNF408	0.437265	0.999954
HOXC10	0.437408	0.695502
NLGN1	0.437496	0.909781
FAM169B	0.437514	0
AMD1	0.43766	0.992286
CXCL16	0.437663	1.00556
MOCS2	0.437849	1.00995
COX19	0.437868	0.995333
KIAA0317	0.437999	1.00667
RPL32	0.438093	1.00578
EPGN	0.438101	NA
UTS2R	0.438387	1.11209
PKD2L1	0.438425	1.0608
ACTN3	0.438486	0.824362
TMIE	0.438598	1.02035
ZDHHC16	0.438622	1.00286
ALG12	0.439118	1.01182
NKX3-1	0.439162	1.02723
ST7OT2	0.439242	NA
FBXO46	0.439264	1.00988
BMP2	0.439587	1.05355
GIGYF1	0.43976	0.995951
ZNF79	0.439763	0.999738
SNORA71D	0.439842	NA
CIB3	0.440032	NA
ZNF24	0.440291	0.998514
C16orf88	0.440305	1.00475
STEAP1	0.440322	1.007
COMMD5	0.440363	1.01382
SPINT1	0.440399	1.00163
ZXDC	0.440449	1.00181
SLC25A5	0.440658	1.00562
USP1	0.440825	0.983292
SLC26A3	0.441164	NA
TMEM30C	0.441231	NA
SENP1	0.441261	1.00068
CPLX3	0.441284	1.00983
CSTL1	0.441331	NA
MACROD1	0.441369	1.03037
CTR9	0.441821	0.995754
MUM1L1	0.441939	0.944404
LOXL2	0.441941	0.975428
ZBED1	0.442123	1.00183
SULT6B1	0.442248	NA
ATG10	0.442463	1.01096
CAMTA2	0.442517	1.00298
PPEF2	0.442534	NA
C6orf226	0.442554	1.00367
HSPA2	0.442828	0.984898
NCCRP1	0.443087	0.837541
FAM171A1	0.443104	0.988079
C4orf40	0.443264	NA
FSHR	0.44329	NA
RTP2	0.443337	NA
GANAB	0.443532	1.00622
KRT4	0.443757	0.906965
SPINK14	0.443804	NA
MCM3	0.44403	1.00686
ATXN2L	0.444356	1.00681
TREX1	0.444477	1.0106
GLYAT	0.444562	NA
C17orf79	0.444837	0.995737
ZNF146	0.444945	0.994212
SKP2	0.444996	1.0085
DLX1	0.445	0.705973
TBX20	0.445055	NA
AP2M1	0.445098	0.997537
THRA	0.445166	0.999476
TRPV5	0.44525	NA
CHST10	0.445275	1.00657
OR4C15	0.445346	NA
KIF4A	0.44551	1.04608
GTF2IRD2P1	0.445519	0.979249
SEC61G	0.445597	1.01983
FDX1L	0.445621	1.00577
NKX6-2	0.44567	NA
CLIP4	0.445715	1.00695
ADAMTS4	0.445811	0.977953
HSPA1L	0.445905	1.01154
SMC2	0.445965	0.997604
TMEM207	0.446051	NA
SNAR-B2	0.446147	NA
RPLP2	0.446262	0.998356
TARM1	0.446301	NA
IL5	0.44652	NA
C10orf76	0.446549	0.997969
FAM55B	0.446927	0
HSPB11	0.446976	0.983642
SHANK3	0.447097	1.00114
PCDH9	0.4472	0.928403
RDH5	0.44725	1.0229
RAB23	0.447313	0.996465
PIGW	0.447328	1.00437
STK36	0.447394	0.988773
C9orf53	0.447452	NA
YOD1	0.447519	0.993412
SLC17A7	0.44769	0.797117
POMT2	0.447773	1.00696
HSPC157	0.447898	1.00797
FICD	0.448096	1.0281
SYT10	0.448196	NA
NPY1R	0.448624	1.01488
TMEM128	0.448701	0.996894
C6orf114	0.448831	0.975809
PRR25	0.448926	NA
SPZ1	0.449255	NA
COL2A1	0.449646	0.822408
ANKRD19	0.449677	0.997412
WAPAL	0.44978	1.00034
M6PR	0.449811	0.995851
BAI1	0.449974	0.881816
CRISP1	0.450518	NA
KRIT1	0.450559	0.990481
C6orf138	0.450639	1.01815
BRD4	0.450714	0.990127
SERPINB3	0.450744	1.27275
TATDN2	0.450855	0.998095
LOC144438	0.450932	0.999235
CEP350	0.451034	0.995943
GRID2	0.451058	NA
CYP11B1	0.451073	NA
GNAS	0.451281	1.00704
TIAF1	0.451324	1.00571
LOC100009676	0.451504	1.01945
RPL27	0.451662	1.00185
C12orf5	0.451827	0.999764
DYNC1I1	0.451975	0.982745
ACSS3	0.451997	0.960009
OR7D4	0.452052	NA
FOXE3	0.452192	1.12396
NDUFV3	0.452382	1.01445
BHLHB9	0.45242	0.984229
NCR2	0.452529	NA
ANAPC4	0.452617	1.00366
FAM65A	0.452749	0.991056
DICER1	0.452861	0.991459
OR5B2	0.452866	NA
GRXCR2	0.452979	NA
ARSH	0.452985	0.929005
CETN1	0.453104	NA
MAP1LC3B	0.453214	1.01144
MLEC	0.4533	1.00862
KRTAP3-2	0.453319	NA
SRRM2	0.453347	0.994918
NCRNA00159	0.453376	NA
OPRK1	0.453602	0.578057
KIAA0020	0.453707	1.00104
SPTLC1	0.453715	1.00861
TUBB4	0.453797	0.994336
C8ORFK29	0.453805	0.864973
LETM2	0.4541	0.97732
CLDND1	0.4541	0.993649
OR2V2	0.454202	NA
OSBPL2	0.454283	1.01015
PIGX	0.45431	1.01353
C5orf34	0.454336	1.01249
MIA2	0.454347	1.03052
PSME2	0.454389	0.990166
HOXD11	0.454405	Inf
OR2H1	0.454431	NA
S100A6	0.454564	0.997469
SCN2A	0.45467	0.818154
GUCA1C	0.454708	NA
UBQLN2	0.454872	1.00307
EMD	0.455028	1.00249
DKK4	0.455066	NA
SNAP91	0.455353	0.908518
SAFB2	0.45564	1.00142
MEIG1	0.45577	0.967463
WDR70	0.455818	0.993192
PTMS	0.455902	0.998009
FOXH1	0.455939	1.04354
LOC644145	0.455956	NA
FAM188A	0.455967	0.998251
GEN1	0.45612	0.99722
PHF6	0.456234	0.990752
PCDHA4	0.456256	1.05025
GIYD2	0.456437	1.00323
CXCL5	0.456454	0.909701
MADCAM1	0.456456	0.939679
AP3B1	0.456623	0.995629
SEC31A	0.456823	1.00598
FCHO2	0.456837	0.993138
APOB	0.456852	1.04777
TSSK1B	0.456887	0.804253
EIF1AX	0.457058	0.991807
USP17	0.45718	NA
DGAT2	0.457381	1.00431
LOC253039	0.457582	1.01272
OR5M8	0.457658	NA
C12orf23	0.457764	1.00233
STUB1	0.457779	1.00831
DIAPH2	0.4578	0.997345
SMYD5	0.457811	1.00746
MRPL20	0.457879	1.00381
ADK	0.45802	1.0129
SYN2	0.458066	0.882072
NCRNA00173	0.458097	0.980439
MTAP	0.458279	1.00155
MOBP	0.458674	0.982822
INTS2	0.458806	1.00673
ANAPC2	0.458819	1.00645
C2orf18	0.458836	0.996093
ARHGEF4	0.458922	1.02526
JRKL	0.458997	1.01233
KLK14	0.459042	0.944886
PCDHB17	0.45927	1.03912
OR6C2	0.459327	NA
SLC25A40	0.459541	0.976829
DUSP1	0.459699	1.00174
UNC80	0.460034	0.853277
FES	0.460092	0.992829
SLC26A10	0.460144	0.966605
CNGA2	0.460153	NA
GPR180	0.46026	0.983
ADCY2	0.460477	0.977865
C21orf49	0.460503	0.996364
KIFC3	0.460523	1.0075
MGC87042	0.460525	0.985475
ANXA2P2	0.460532	1.01782
KIR3DL3	0.460965	NA
RBMY2EP	0.461005	NA
OR2AE1	0.461031	NA
C16orf11	0.461096	NA
DMAP1	0.46117	1.00273
STX10	0.461192	1.00298
RHOD	0.461295	1.04259
SCP2	0.461387	0.994335
PRNT	0.461447	NA
TCP10L2	0.461482	NA
DEFB103B	0.46149	NA
OR52I1	0.461637	NA
SERPINA5	0.46175	0.937537
KIAA0284	0.461804	1.01683
GOLPH3	0.461855	0.998496
TRAPPC3	0.461945	0.998363
HNRNPA3	0.462091	0.998844
TRIM71	0.462119	0.980228
PWP2	0.462224	1.0001
VGLL2	0.462241	NA
FAM71E2	0.462252	NA
SH3BP5	0.462618	1.01709
CDK20	0.462632	1.00209
PAEP	0.462696	1.18924
MASP1	0.462837	1.02567
PPP3CA	0.46286	0.989086
CBLL1	0.462901	0.987166
C14orf102	0.463081	1.00089
LARS	0.463278	1.00659
IGFL4	0.463483	NA
TBC1D22B	0.463637	1.00455
NEK4	0.463724	1.00698
TMUB2	0.463822	0.998762
LIMD1	0.463873	1.00275
FOSL1	0.463874	1.0082
ADAM10	0.46388	1.00185
SPATA8	0.463882	NA
IL17B	0.464006	1.13206
KREMEN2	0.464039	0.883493
FUT5	0.464046	0.998656
ABLIM3	0.464645	1.02077
OR3A4	0.464806	NA
SOX7	0.464847	0.976514
SSX8	0.464899	NA
FTHL17	0.464989	NA
PSMD5	0.465243	1.01277
C19orf39	0.465783	1.00231
C3P1	0.465785	NA
CYP2C19	0.465817	0.976013
PASK	0.465906	1.00441
44993	0.466202	0.986894
LOC100128811	0.466225	NA
TAS2R46	0.466263	NA
CCS	0.46633	1.00836
SNORD116-20	0.466377	0.895286
HMX3	0.466619	NA
C13orf31	0.466643	1.00792
HCCS	0.466666	1.00124
HNRNPAB	0.466687	1.00866
RFNG	0.466719	1.00593
LPPR1	0.467183	0.955856
METTL12	0.467531	1.01279
BOK	0.467679	0.980908
DUSP5	0.46797	0.98484
GDF2	0.467978	NA
GPR1	0.468295	0.969082
CBLN1	0.468479	0.827259
DIP2C	0.468488	0.994751
C22orf25	0.468498	1.00312
DYRK1B	0.46851	1.01025
LOC100132215	0.468582	1.01008
PKIB	0.46879	1.00214
SIRT6	0.468828	0.99527
POLR2C	0.46883	1.01079
METRN	0.468885	1.01
RGS5	0.46902	0.976275
TUBB2C	0.46903	1.00158
FOXR1	0.469096	NA
AFTPH	0.469306	0.999868
KRTAP10-9	0.469387	NA
RBBP6	0.469395	0.99953
BIN1	0.469537	0.994371
ASL	0.469647	1.00463
ZNF828	0.469682	1.00538
VPS54	0.469718	0.999919
WASH2P	0.469978	1.01644
DRAM2	0.470015	1.00051
METTL1	0.470065	1.00757
SCRN1	0.470247	1.01665
C11orf63	0.470265	1.05135
C1orf64	0.470631	2.00376
ASZ1	0.470706	NA
IFT140	0.470767	0.991326
LASP1	0.470888	1.00165
SPTBN2	0.470909	1.00648
RBM20	0.470976	0.998285
TMPRSS9	0.470998	1.02152
GJA4	0.471037	0.991947
PCDHB8	0.471268	1.08248
USP15	0.471272	1.00013
ERCC8	0.471297	0.995088
NCRNA00158	0.471374	0.894158
OR1C1	0.471583	NA
HIST1H2BI	0.471866	NA
PLAC1	0.472017	0.851484
LGR4	0.472209	1.00167
CLDN8	0.472374	0.866739
VPREB1	0.47238	NA
P2RY2	0.472529	0.996122
C3orf74	0.472567	NA
HAND2	0.472753	0
P4HTM	0.472896	1.00919
PAX1	0.47291	NA
DAPK1	0.472943	1.00251
SH2D4A	0.473059	1.01539
UQCR11	0.473123	1.00548
AKAP8	0.473439	0.997191
PYROXD2	0.473445	1.03132
C14orf101	0.47346	0.997289
NRXN1	0.473613	0.896688
HNRNPUL1	0.474563	1.00319
PINK1	0.474567	0.998192
SDHD	0.474584	1.01046
NDUFA13	0.474836	1.00428
APLNR	0.474931	0.990327
RPL3	0.474977	1.00484
KNCN	0.47499	NA
OR2AG2	0.475237	NA
EMCN	0.475406	0.952317
SMPD3	0.475495	0.9516
EIF4EBP3	0.475548	0.994498
ASB18	0.475581	NA
SPP1	0.475618	0.988285
AK7	0.475833	1.04319
CAPZA2	0.476161	1.0004
PABPC4	0.476284	0.990889
WBP5	0.476562	1.00207
ATXN8OS	0.476656	NA
THRAP3	0.476778	1.0026
LARGE	0.476783	1.02561
LZTS2	0.476898	1.01397
OR10V1	0.47692	NA
HMG20B	0.476969	0.996657
TOPBP1	0.477015	0.999013
CTAGE4	0.47711	1.03243
GALNT7	0.477152	1.00089
SERPINA1	0.477286	1.00459
PROKR2	0.477502	NA
DUSP11	0.47757	1.00159
ATG12	0.477874	1.00607
FAM102A	0.477895	0.984492
ERCC6	0.478018	1.00135
MYST2	0.478141	1
KRTAP19-3	0.478277	NA
MORC1	0.47828	NA
KIAA0913	0.478325	1.00436
S100A8	0.478358	1.00876
C2orf53	0.478486	NA
KRTAP9-8	0.478597	NA
CDRT15	0.478767	NA
LRRC41	0.478785	0.999078
C11orf65	0.478827	1.02773
LMX1B	0.479024	0.899046
C4orf12	0.479213	1.00375
OR2L1P	0.479233	NA
GRXCR1	0.479597	NA
MRAP2	0.479791	0.944152
LOC391322	0.479923	0.872463
ISX	0.479977	NA
HS1BP3	0.479995	1.00305
FAM178B	0.480226	0.914182
ZNF688	0.480252	0.986736
SLC44A4	0.480286	0.999987
DPPA3	0.480322	NA
PDZD3	0.480496	1.06387
FAM197Y2	0.480685	NA
PUM1	0.481062	0.990755
LUZP4	0.481263	NA
HIST1H2BH	0.481621	0.938489
TMED9	0.481666	0.998557
CCL21	0.481677	0.985145
DQX1	0.481707	0.980799
LOC100133957	0.48172	1.00914
KRTAP13-1	0.481726	NA
ERAP2	0.481878	1.00586
ZDHHC22	0.482003	1.10625
CELA3A	0.482075	NA
ZMYND15	0.482151	1.00497
PRKX	0.482156	0.997931
MAMSTR	0.482168	0.984184
UBE4B	0.482206	1.00445
OR6K2	0.48223	NA
REEP1	0.48242	0.929426
RNF150	0.482485	0.893107
TRPM4	0.482486	0.998151
MED29	0.482624	1.00418
VEZT	0.482732	0.997373
AP2A1	0.482743	1.00822
GPHA2	0.482747	0.970332
CCDC106	0.482756	0.997385
LOC100128675	0.482897	1.07504
CXorf36	0.482921	0.990919
PEX26	0.483007	0.998801
ZNF283	0.483029	1.0036
CYB5A	0.483107	1.00912
FOXP2	0.483167	1.06799
PDCD7	0.48318	0.996191
CHPF2	0.483189	1.01165
LOC100144603	0.483214	1.01432
EID1	0.483216	0.996613
TUBA3C	0.483281	NA
SLC12A6	0.483293	0.992497
TMEM91	0.483345	1.03051
C2orf16	0.483565	1.02554
SAMD8	0.483749	0.990837
DNAJC17	0.483749	1.0017
KLK10	0.483806	0.929727
IRX3	0.483965	1.03723
PABPC1	0.484034	1.00224
OTUB2	0.48409	1.01063
CCDC105	0.484094	NA
MEGF8	0.484228	1.00477
MLKL	0.48423	0.98845
TBL2	0.484259	1.00465
SGSM2	0.484354	1.01244
KRTAP9-4	0.48436	NA
C16orf13	0.484497	1.01043
UBR4	0.484606	1.00391
WDR11	0.484674	0.998709
NCOA4	0.484841	0.992361
PIGL	0.484908	1.02209
GPR160	0.485021	0.988778
XCL2	0.485038	0.88355
SSR3	0.485193	1.00161
RNF114	0.485547	0.998575
KRTAP5-3	0.485671	NA
EGFLAM	0.485851	0.952124
CCDC123	0.486137	1.00758
VTN	0.486411	0.934417
TMX4	0.486463	1.00213
TNFRSF10D	0.486484	0.996307
EEF1G	0.486619	1.00102
MTCH1	0.486636	1.00072
PELO	0.486726	0.998602
CXXC1	0.486928	1.00425
CTDP1	0.487309	1.00355
TCTN1	0.487433	0.993742
SOLH	0.487732	0.999799
DLGAP1	0.487882	0.7799
ARV1	0.487917	1.00537
TMEM2	0.487929	1.00638
GPR182	0.487951	0.933195
ELAVL1	0.488051	0.995655
CRLF1	0.488174	1.00173
TECR	0.488231	1.00222
IGFBPL1	0.488366	0.888302
ADAR	0.488433	0.998208
OC90	0.488465	NA
DPPA5	0.488539	NA
C3orf43	0.488647	NA
FOXP4	0.488778	0.993011
C10orf50	0.488794	0.720756
STK35	0.488803	0.999531
PPARA	0.488866	0.995621
LOC158376	0.488891	0.977482
PRUNE2	0.488892	0.984991
KMO	0.488936	0.986901
C15orf21	0.48912	0.984507
ADM	0.48937	1.02177
SNRNP40	0.489419	0.999829
IER5	0.489436	0.987696
ACE	0.489472	0.993521
TMEM184A	0.489764	1.01824
ROCK2	0.489847	0.994063
GSC	0.489954	0.909333
SLC41A2	0.490175	0.983836
PRKAR1A	0.490235	0.997874
GAGE12F	0.490244	NA
LOC344967	0.490249	0.914241
ZNF716	0.490364	NA
WDSUB1	0.490494	1.01259
LRP5	0.490689	0.999382
KATNAL2	0.490757	0.967435
FAM120AOS	0.490824	1.00824
MED17	0.49149	1.00278
C7orf36	0.492026	1.01159
LUC7L2	0.492065	0.997049
CHST13	0.492095	0.99436
SGSH	0.49222	1.00682
BID	0.492243	0.996018
ZBTB4	0.492313	0.983393
C5orf23	0.492453	1.00437
TTTY1B	0.49246	NA
PRDM10	0.492808	0.991559
BLID	0.492914	NA
METTL7B	0.492948	0.971214
BTF3L1	0.49313	NA
RALGPS1	0.493496	0.999538
THSD7A	0.493661	0.971485
SH3TC1	0.493766	0.999857
SNORA68	0.493777	NA
SAMD12	0.493992	0.991377
PPP6C	0.494101	1.00287
C21orf33	0.49415	1.00875
RRP9	0.494158	1.00192
C17orf71	0.494279	0.994147
TUBG1	0.494291	1.00407
C17orf68	0.49443	1.00261
FAM90A7	0.494466	NA
SERPINE3	0.494587	NA
NDFIP1	0.49463	0.99902
STC1	0.49468	0.988984
NKRF	0.494854	1.0018
LOC285733	0.494933	NA
OR9A4	0.494989	NA
RANGAP1	0.49507	1.00982
LRP10	0.495198	0.996253
NDRG1	0.495241	0.9944
TCP10	0.495251	NA
PRSS55	0.495677	NA
ABHD10	0.495702	1.00506
NPY	0.495756	NA
C2orf58	0.495814	0.930632
PIN1	0.495834	0.991341
SNORA48	0.496038	NA
RFXANK	0.49611	0.994776
AJAP1	0.496276	0.925008
INSL6	0.496483	NA
AK3L1	0.496644	1.01371
SRP68	0.496686	1.00047
SCARNA21	0.496979	NA
SNORA27	0.497042	NA
CAMKK1	0.497377	1.0027
PIM1	0.49738	0.989975
SIGIRR	0.497408	1.00841
SLC12A7	0.497561	1.01069
KIR3DP1	0.4979	NA
ATP6V0A2	0.498069	0.996147
SNORA67	0.498206	0.93207
GOLGA6L10	0.498239	0.988353
AIRE	0.49839	0
KIAA1109	0.498562	0.98216
CSH1	0.498588	NA
SMAD5OS	0.498862	0.951099
LIN7C	0.498951	1.00112
PDE1C	0.499153	0.972963
UCK1	0.499296	1.004
GOLGA2P3	0.499443	NA
RGS4	0.499512	0.992101
BTBD8	0.49955	0.928404
ASMTL	0.499552	0.997674
TP53RK	0.4997	0.993524
LOC148709	0.499745	1.08749
ARG1	0.499801	0.622635
SLC6A14	0.499888	0.995589
CTRC	0.499935	NA
LY6G6F	0.500169	NA
C14orf165	0.500292	NA
SPATA19	0.50043	NA
KRT3	0.500521	0.993252
ZNF7	0.500659	1.00523
FOXD2	0.500848	0.973378
KRTAP5-11	0.501168	NA
SLC24A5	0.501255	1.06173
MTA2	0.501307	0.999535
TFAP4	0.501432	1.00695
OR6C3	0.501694	NA
OR2A7	0.502102	0.988153
ZFYVE21	0.502177	1.00357
C14orf166B	0.502513	NA
CWC25	0.502771	0.994052
OR4L1	0.50308	NA
MTHFD1L	0.50318	1.0072
LIN7B	0.503228	1.02159
PPAP2A	0.503273	0.980041
NAPG	0.503311	1.00261
EFCAB10	0.503327	1.06133
PCDHGB5	0.503372	0.988234
LOC150527	0.503384	NA
ZNF19	0.50352	0.986133
MPZ	0.503738	1.00858
TTTY9B	0.503816	NA
SLC2A4RG	0.503902	1.01389
TBL1XR1	0.503934	1.00134
C9orf89	0.503945	1.00831
IMPAD1	0.504178	1.0038
NAT6	0.50427	1.00961
SLC30A9	0.504289	1.00486
COBLL1	0.504392	0.988518
CHRNA10	0.504434	0.954101
TMEM163	0.504668	1.03583
MAP4K2	0.505061	0.993333
CFI	0.505076	0.989264
COL4A2	0.505265	0.988218
C2orf27A	0.50527	0.993513
SPATA24	0.505505	0.991373
TOP2B	0.505516	0.996141
LMNB2	0.505636	0.997946
C1orf101	0.505639	0.916951
WHSC1L1	0.505647	1.00717
TCEA2	0.505756	0.99149
ADD2	0.505883	0.972557
PDSS2	0.506103	0.993338
FLRT2	0.506434	0.972801
C11orf24	0.506442	1.0007
TM2D2	0.506534	1.00721
PI4KB	0.506778	1.00573
TULP2	0.506782	0.806814
CALML4	0.506944	1.01412
MCAM	0.507014	0.985235
NRG2	0.507174	0.932837
MAP3K8	0.507185	0.992413
DLX6AS	0.507237	1.0161
ING3	0.507404	0.994688
GIPC2	0.50752	0.980029
PAPOLB	0.507632	NA
LOC400940	0.507688	Inf
OR6K3	0.507696	NA
NEURL	0.507728	0.947504
PAGE1	0.507741	NA
ZBTB16	0.507771	0.950872
SLC12A1	0.507917	0
GYG1	0.508095	0.98785
GJB1	0.508126	1.10619
LOC100129055	0.508151	NA
EDARADD	0.508417	0.958744
PCDHB11	0.508433	0.969259
C19orf2	0.508643	1.00394
CKAP5	0.508705	0.993958
C14orf48	0.508894	NA
NEK8	0.508908	1.00586
POU1F1	0.508997	NA
C8orf37	0.509212	0.992884
NUP107	0.509246	1.01325
CPPED1	0.509275	0.985061
CAPS2	0.50949	1.03026
OR2D2	0.509492	NA
PITX1	0.509505	1.01452
C7orf45	0.509563	NA
UEVLD	0.509638	1.00856
ACTR3	0.50966	1.00222
SLC2A1	0.50984	1.0232
ARHGEF33	0.509843	0.979012
TAS2R4	0.510031	0.875946
BTBD10	0.510295	0.996169
SPP2	0.51032	0.474423
RBKS	0.510361	1.00076
TRIM56	0.51037	0.984316
KLC1	0.510467	0.996097
HTR1D	0.510576	0.980467
EXOSC9	0.510586	1.0011
CMTM8	0.5107	1.01538
SSH3	0.510866	1.0204
GMPR2	0.511041	1.00371
MESP1	0.511117	0.994027
SPRY3	0.511217	0.993148
CXXC5	0.511284	0.989835
ZNF565	0.511311	0.995912
MAX	0.511382	0.991972
PPRC1	0.511387	1.00644
PIK3CB	0.511408	0.997658
FAM171B	0.511467	0.973627
CD200R1L	0.511488	NA
FOLH1B	0.51149	NA
C20orf117	0.511492	0.987236
LOC728723	0.511618	1.02701
FOXL2	0.511737	Inf
TNNI1	0.511831	0.997832
RAD1	0.51185	0.99762
TGM6	0.511941	NA
C5orf44	0.512058	0.993312
DBF4B	0.512506	1.01771
LRRC47	0.512521	1.00969
PRR19	0.512585	1.02552
SYPL1	0.512599	1.0057
ARFGAP3	0.512851	0.997375
RADIL	0.512898	0.978956
SNORA8	0.512949	0.999164
45174	0.51317	1.00587
PAGE2B	0.513206	NA
HOXD10	0.513291	0.937942
CDK5RAP3	0.513474	0.993648
SNX14	0.513563	0.996643
MS4A6E	0.513723	NA
KRTAP19-5	0.513842	NA
ETAA1	0.513918	0.993636
RNH1	0.514196	1.00038
LOC400696	0.514227	0.914453
ATG5	0.514267	1.0001
LOC642929	0.514286	NA
OR2L2	0.514295	NA
PRSS23	0.514363	1.00068
POLD1	0.514447	0.993045
CUZD1	0.514477	0.943119
FAM110A	0.51461	0.997468
CLDN19	0.51463	NA
EPS8	0.514826	1.03075
CYP3A5	0.515134	1.06336
C20orf4	0.515271	1.00343
SUMO4	0.515326	0.953513
OR51T1	0.515404	NA
LOC100101938	0.515459	NA
SPTBN4	0.515465	0.993908
PDGFRL	0.515499	0.980604
AKTIP	0.515553	0.995863
SLC35A2	0.515811	1.0007
CDCP2	0.515833	0.836842
BEND7	0.515848	0.982753
C7orf43	0.51589	1.01402
CLSPN	0.515902	0.948191
SPATA21	0.516047	NA
SLC6A15	0.516295	0.80568
CPNE4	0.516341	0.95461
RAB20	0.516817	0.983704
PGLYRP1	0.517051	1.10991
ATP6V0E1	0.517292	1.00312
KIR2DL3	0.517302	0.934409
CHRM4	0.517656	0.796281
GPR150	0.51773	0.884907
ADRA2B	0.517852	0.953266
DSCR10	0.51787	NA
PION	0.517903	0.997214
C3orf45	0.517927	0.970088
FAM58B	0.518023	NA
HSD11B2	0.518025	0.990768
IMMP1L	0.518249	1.00432
CST11	0.518282	NA
PAFAH1B2	0.518292	0.995765
RESP18	0.518357	NA
PBX3	0.518461	1.00148
LARP1	0.518489	1.00296
NPL	0.518639	1.00583
C1QTNF9	0.518684	1.13362
TMCO6	0.518826	1.01621
MIAT	0.518876	0.930457
SKIV2L	0.518931	1.00675
ASNS	0.518999	1.02612
QRFPR	0.519106	NA
EXOC5	0.519156	0.994184
UNK	0.519497	0.999305
OPHN1	0.519501	1.00463
LDHAL6B	0.519539	0.885095
FAM199X	0.519578	1.00154
NUCB1	0.519613	1.00572
UGT2A1	0.519643	0
RRAGA	0.51968	0.995819
DDI1	0.520002	NA
OR10AG1	0.520073	NA
RHOQ	0.520153	1.0024
C4orf41	0.520188	0.990792
COX8C	0.520415	NA
SNORA71B	0.520682	NA
KHDRBS1	0.520784	0.999207
MKI67	0.520808	1.025
PTRH1	0.520812	1.00958
KIAA1715	0.521217	0.994778
LSM7	0.521233	0.976982
TMEM82	0.521333	1.17268
C10orf114	0.521343	1.03008
SERPINB11	0.521398	NA
WDR4	0.521675	1.01998
TBL1Y	0.521757	NA
RABEP2	0.521811	1.00353
GLT6D1	0.521902	NA
LOC642597	0.521933	NA
KIF18B	0.521958	1.05909
LACTB2	0.522162	1.01036
STMN1	0.522284	1.007
CATSPER2	0.522324	1.01123
CCDC120	0.522635	0.98649
BCL2L11	0.522663	0.992694
KLHL35	0.522731	1.00248
VTA1	0.522796	1.00555
STRN4	0.522834	1.00456
OR1K1	0.522932	NA
VCY	0.522981	NA
PSG9	0.523021	NA
TSHB	0.52309	NA
CXorf48	0.52319	0
C1orf223	0.523201	1.02705
IMPACT	0.523203	1.00945
CHRND	0.523254	NA
GXYLT1	0.523263	1.00096
SPIRE1	0.523273	1.01097
RAB19	0.523306	0.984798
NANOS1	0.523547	1.01069
LCE3A	0.523732	NA
HKDC1	0.523808	1.03914
CYP17A1	0.523808	0.855566
SDK1	0.524366	1.01094
C3orf47	0.52444	1.03862
NUBPL	0.524757	0.996883
RANBP10	0.524902	1.01105
B4GALT6	0.524934	0.97484
PPP1R9A	0.525048	0.991899
ATF3	0.525166	0.98659
SNORA78	0.525269	NA
DNMBP	0.525339	1.00908
CRMP1	0.525346	0.975286
NPR3	0.525406	1.01061
TTL	0.525421	0.99863
UBQLNL	0.525617	0.958587
ARL14	0.525656	0.922609
GOLGA8E	0.525701	NA
REG1A	0.525744	NA
FAM48A	0.525825	0.9987
LCE2D	0.525992	NA
SEMA6B	0.526018	0.992928
GPR128	0.526105	NA
NEB	0.526186	0.967798
C6orf134	0.526202	1.00865
COL4A5	0.52624	1.02109
TAS2R3	0.52644	NA
ZIM2	0.526478	NA
TOMM40L	0.526575	1.00086
HIPK2	0.526599	1.00594
VIT	0.526644	0.797644
GPN2	0.526746	1.00853
SNRPD3	0.526967	1.00029
DNAJB14	0.526977	0.993677
SPNS1	0.52702	1.00361
ZCCHC14	0.52761	0.997401
RECQL5	0.52762	0.994271
LOC727677	0.528271	NA
ABCG5	0.528287	1.11521
RPL31P11	0.528397	0.935405
RMRP	0.528434	0.982938
ZDHHC7	0.528809	1.00856
SETD1A	0.528821	1.0027
FBRS	0.52892	0.997996
EAPP	0.529077	1.00026
FAM195B	0.529129	0.990885
GTF3C1	0.529271	1.00102
BTC	0.529294	0.968046
TMEM53	0.52948	1.00934
LGALS14	0.529506	NA
OBSCN	0.529829	1.01115
METT11D1	0.529839	1.00129
C20orf135	0.529983	1.01507
CLEC4E	0.530099	0.981759
KIAA0556	0.530214	0.990996
KLRC4	0.530366	0.753423
SLC28A1	0.530587	0.894059
KY	0.53074	1.04087
PCDHGA7	0.531004	0.951056
KRTAP5-4	0.531151	NA
GAB4	0.531156	NA
SH2D3A	0.531217	1.00217
PMCHL1	0.531471	NA
PRSS42	0.531541	NA
RPF2	0.531716	1.01096
CCNH	0.532181	0.997349
AFM	0.532214	NA
CES7	0.532222	NA
WNT16	0.532225	0.847637
ATP5L2	0.532385	0.987097
RETSAT	0.532473	1.01226
C3orf58	0.532632	0.999757
PLOD3	0.532648	1.00409
LOC283050	0.532713	0.963193
FAM47C	0.532787	NA
MRGPRG	0.532789	NA
SHD	0.532905	0.901638
TDO2	0.53333	1.02728
LEMD2	0.533507	1.00101
PEX11G	0.53353	0.996115
NSDHL	0.533568	1.00964
PPAN	0.533771	1.00094
C5	0.533783	1.04414
SLC4A3	0.53384	1.0071
SPHKAP	0.533981	NA
PLAC4	0.534071	0.884897
TSEN54	0.534208	1.00232
DGKZ	0.534336	0.992822
PPIP5K1	0.534474	1.01048
CALM1	0.534547	0.996304
C9orf130	0.534643	1.00315
SPACA4	0.534887	1.01242
TMEM37	0.534915	0.987171
C16orf57	0.535063	1.01047
SMAD3	0.535088	0.996733
AACSL	0.535093	0.856053
HTR1E	0.535104	NA
OR11H12	0.535204	NA
STK38	0.535238	0.99973
ACOT12	0.53527	NA
RNF126	0.535529	0.994073
ARMCX5	0.535814	1.00356
BREA2	0.535842	1.03066
FLJ30679	0.53595	1.18322
C2orf44	0.535972	1.00084
FYTTD1	0.536176	0.988743
PEX3	0.536534	1.00918
GIPC1	0.536585	0.995177
CDCA4	0.536647	1.01658
HNRNPH3	0.536746	0.998977
CENPE	0.537099	1.03915
POLQ	0.537217	1.01484
TRIM17	0.537336	1.02687
TTC35	0.537441	1.00766
MAGED2	0.537471	1.01203
GRIA4	0.538105	1.03937
OR11G2	0.53815	NA
CRYGC	0.538243	NA
SLC7A5P1	0.538288	0.793948
PRKCG	0.538311	0.848716
CHERP	0.538362	0.990554
H2BFM	0.538579	NA
SNORA26	0.538663	NA
OR2A4	0.538966	1.00295
ZNF605	0.539113	1.01806
RHCE	0.539117	0.927216
SPTA1	0.539357	0.821432
CYP2E1	0.539388	1.08278
TSGA13	0.539435	NA
LOC285359	0.53952	1.00524
MST1	0.539672	1.01247
C9orf131	0.539817	0.907664
LOC144742	0.539913	NA
POLE3	0.539961	1.00408
CCNC	0.540147	1.01001
RAB3A	0.540497	0.984984
SUPT4H1	0.540611	1.00128
LOC100133331	0.540648	1.00743
QPCTL	0.540664	0.985531
COG1	0.540687	1.00156
SERPINA13	0.540826	NA
TPTE	0.540877	0.990787
NR1H2	0.540878	1.00232
RHBDD1	0.540996	0.993841
CBX1	0.540999	0.994922
TMEM151A	0.541067	0.996056
TSPAN15	0.541068	1.00145
CRB3	0.541158	1.00919
TMEM216	0.541211	1.00301
PNPLA4	0.541221	0.995993
ARL17B	0.54125	0.98859
CYP20A1	0.541392	0.994709
KRTAP8-1	0.541525	NA
MED8	0.541563	1.00067
TM9SF2	0.541726	1.0061
SNAI1	0.541741	0.978472
PRR23A	0.541765	NA
TMEM55B	0.541906	1.00283
BAX	0.541982	0.995393
ANKS1A	0.542032	0.996918
SGCB	0.542128	0.990208
MYT1L	0.542504	NA
ATHL1	0.542529	1.0005
ARFGEF2	0.542546	1.0036
PPIAL4E	0.542553	NA
LOC619207	0.542595	0.934596
ARPC4	0.542818	1.00386
FAM170A	0.542827	NA
FER1L6	0.543004	0.927724
KLHDC3	0.543082	1.00293
C11orf90	0.543146	0.745304
FTSJ1	0.54318	0.99751
CENPQ	0.543296	1.00996
LMAN1	0.543319	1.00053
CLDN23	0.543357	0.998955
ZBED4	0.543419	1.00609
VANGL1	0.543768	1.00239
DGAT2L6	0.543823	NA
LOC728276	0.543878	NA
ABCB10	0.544038	1.01277
STARD4	0.544169	0.987954
ZNF407	0.544206	0.998958
SNORD15B	0.544207	NA
DYNLL2	0.544216	0.993765
ANGEL2	0.544368	1.00496
SLC29A3	0.544469	1.01163
IFT80	0.544662	0.996994
TBR1	0.544901	NA
SPG11	0.545023	1.01392
HBG2	0.545038	1.10787
SPAG4	0.545097	0.978178
ATP8B3	0.545133	0.934568
POU3F3	0.54516	NA
OR4M2	0.545272	NA
SLCO4A1	0.545283	0.952248
ZNF707	0.54537	0.994632
RPL3L	0.545692	NA
MGAT4B	0.54573	1.00058
HS6ST1	0.545748	1.00871
SLC25A43	0.54587	0.996823
OR5F1	0.545879	NA
DAPL1	0.546098	1.2692
SMCR8	0.546177	0.997167
GPR101	0.546279	NA
FXC1	0.546341	0.9937
MIIP	0.546384	0.994999
NBEA	0.546652	1.00907
KLRC3	0.546698	0.982157
FGF6	0.546815	NA
KRTAP26-1	0.546824	NA
DDN	0.546863	0.893987
KIAA0040	0.547074	0.99253
ODF3B	0.547141	1.00755
ARL4C	0.547191	0.993754
SIM1	0.547205	NA
HELB	0.547356	0.969388
GPR97	0.547555	1.04222
LOC100216545	0.547559	1.01004
CHCHD7	0.547565	0.99821
QSER1	0.547789	0.986936
HOXC5	0.547792	1.07048
FUNDC2P2	0.547831	0.910298
SBK2	0.547856	NA
PAGE4	0.548205	NA
LOC283392	0.548307	0.776724
SPRYD3	0.548319	0.998027
SP140L	0.548662	0.996432
PPP1R10	0.548714	1.00861
PRDM13	0.548718	Inf
SCFD1	0.548888	1.00777
NBR2	0.549169	0.98779
HDAC10	0.549226	1.00615
UBE2I	0.549335	1.0001
TMEM8A	0.549375	1.00859
COQ10A	0.549524	0.994218
STL	0.549622	1.04963
FAM125A	0.550331	1.00676
PAK2	0.550661	0.99466
HIST1H2AG	0.55067	0.880843
LYSMD2	0.550922	0.993774
LOC100271832	0.55106	NA
C14orf19	0.551136	1.02571
TOP1P2	0.551139	1.02345
PRSS54	0.551161	NA
RNF34	0.551163	1.00196
C7orf50	0.55153	1.00535
FOLR4	0.55162	NA
MDC1	0.551689	0.993511
SUPT7L	0.551968	0.991747
LOC100131193	0.551978	0.983106
ZNF544	0.552116	0.999997
C1orf111	0.552127	0.963468
UBA3	0.552255	0.998447
TENC1	0.552314	0.989824
DCTN5	0.552355	0.997651
MSL3L2	0.552419	1.01289
ATP2B4	0.552468	0.99876
PPP1R3D	0.55249	0.995547
IGFALS	0.552696	0.971679
INCENP	0.552731	1.01076
PXMP4	0.552771	0.989036
PAK6	0.552783	1.003
OFD1	0.552811	0.994391
PPP3R2	0.552813	NA
LENG1	0.552863	1.00385
MAGT1	0.552896	0.995703
SELK	0.552975	1.00247
LOC201651	0.553204	0.866462
LIG1	0.553346	0.991864
C12orf54	0.553503	0
C18orf21	0.553572	1.00387
RPL15	0.553786	1.00434
DUSP19	0.55386	1.00253
BDKRB1	0.553946	1.06158
SETD3	0.554008	0.994966
SNORA14B	0.554078	NA
ORAOV1	0.554422	0.998816
TNNT2	0.554661	1.08463
KAZALD1	0.554699	1.02175
MELK	0.554703	1.03316
SF4	0.554968	0.989502
HTR3D	0.554996	NA
ITGA5	0.55524	0.994249
LOC126536	0.555296	NA
C5orf46	0.555322	1.00005
RNF170	0.555356	1.01179
ZC3H11A	0.555437	1.0046
CYP4A22	0.555697	NA
SNURF	0.555723	1.00627
TRIM32	0.55576	1.01043
PIK3C3	0.555892	0.998588
ROPN1	0.556047	1.01511
PDXDC1	0.556102	1.00653
ANXA8	0.556235	0.915917
PITPNB	0.556298	0.996691
MIMT1	0.556369	NA
SLC9A10	0.556374	0.961749
PNMA1	0.556604	1.00074
C9	0.556878	Inf
COX11	0.556931	0.996399
C6orf217	0.556953	1.01709
CCDC47	0.556963	0.995906
LOC399744	0.557005	1.01073
UCKL1	0.557107	1.00001
45183	0.557153	NA
CR1L	0.557158	0.916477
ZC3H12A	0.557416	1.00766
FOS	0.557453	0.991954
CSMD3	0.557605	0.878202
EXTL2	0.557686	1.00564
DGKD	0.557719	0.990942
CCDC159	0.557852	0.986719
NAPA	0.557872	1.00693
STX19	0.557902	0.960003
FAM131C	0.557971	1.07058
FAM20A	0.557976	1.01648
WDR3	0.557982	0.998101
KIF20A	0.558005	1.03019
ZFYVE9	0.558268	1.00671
PLEC	0.558508	1.00266
RNF122	0.558706	0.98809
SOST	0.558804	0.862415
LOC100302401	0.55882	1.04211
SH2B1	0.559032	0.993011
PCDH1	0.559185	1.01681
SENP2	0.559213	1.00614
DCST2	0.559283	1.04521
CHURC1	0.559287	1.00241
TTTY8	0.559326	NA
SNORA47	0.55942	NA
CRISP2	0.559425	0.800408
C14orf143	0.559584	1.00078
HSP90B3P	0.559609	1.05805
CYB5R1	0.5598	1.00082
EPB41L1	0.559832	1.00617
C1QL1	0.559849	0.93583
HES5	0.55989	1.01271
ARHGEF5	0.559957	1.01193
LRTM1	0.56001	NA
C15orf38	0.560165	0.997514
CLCN2	0.560181	0.986275
HIST1H2BA	0.560185	NA
FSTL5	0.560323	Inf
KHDRBS3	0.560402	0.991035
INTS1	0.560509	1.00397
CDKN2B	0.560908	0.977406
EML1	0.561065	0.992311
ZSCAN21	0.561148	1.00736
TTK	0.561373	1.06116
C4orf26	0.561425	0.894504
WNT9B	0.561679	0.922659
KRTAP15-1	0.561896	NA
MB	0.561898	0.996332
PALMD	0.561925	1.00715
ODF3L2	0.562113	0.851293
ZNF596	0.562193	1.00299
TBC1D16	0.562317	0.997239
GJD4	0.562343	NA
ADAMTS10	0.562746	0.973923
PIGQ	0.562874	1.00006
ZCCHC7	0.563107	1.00143
RPS10P7	0.563254	1.01507
TMEM9B	0.563436	1.00122
ASB5	0.563446	0.738836
TMEM155	0.5636	1.01195
TNFRSF10C	0.563753	1.02313
CNTN5	0.56379	0.988394
C13orf29	0.563854	1.02434
FAM58A	0.563946	0.986742
RHOF	0.563994	0.996763
LOC157627	0.564015	NA
HOXC11	0.56424	0.688242
SPAG11B	0.564339	NA
PAX2	0.564483	NA
LYPD4	0.564485	NA
GDF9	0.564534	0.978622
ARIH2	0.564583	1.00117
ZXDA	0.564667	1.01778
HTA	0.564746	NA
HEY1	0.564769	0.993076
TOR1A	0.56478	1.00176
LCTL	0.564913	1.0946
TBC1D28	0.56502	NA
TSPY1	0.565118	NA
ZNF503	0.565126	0.996961
LGI4	0.565694	0.996142
TOR1AIP2	0.565754	1.00431
BRCA1	0.565778	1.01375
TULP1	0.565905	1.18107
RHOT1	0.565926	1.00095
LRRC19	0.565983	1.02615
DMKN	0.565997	1.0126
KDM2B	0.566054	1.00572
CHMP2B	0.566064	1.00227
SCGB1C1	0.566283	NA
B3GALT2	0.566315	0.955666
OR9G4	0.566352	NA
NUS1	0.566499	0.997677
GLTSCR2	0.566533	0.999238
GFRA3	0.567095	0.92939
NEDD1	0.567344	0.989457
NCRNA00164	0.567382	NA
KRT24	0.567386	NA
OR4D6	0.56778	NA
C9orf4	0.567783	NA
FGFBP2	0.567894	0.977046
CARTPT	0.567988	NA
TP53TG1	0.568023	0.985113
XKRY2	0.568024	NA
ZNF675	0.568075	0.98552
TBC1D12	0.56811	0.992822
APOF	0.56811	NA
RPLP0P2	0.568361	0.991358
FGD1	0.568514	0.977885
KRT27	0.568652	0.886811
TMED8	0.568811	1.00013
BRD8	0.568995	0.992334
NARF	0.56913	0.996693
RHOXF2B	0.569176	NA
TTTY2	0.569256	NA
TMEM209	0.569307	0.990541
ASAP1IT1	0.569361	NA
PER4	0.569444	NA
GRIA2	0.569445	0
C16orf42	0.569572	0.997771
GOT1L1	0.569736	NA
ZC3H14	0.570053	1.00296
C20orf202	0.570091	1.01581
MYOT	0.570312	0.95396
GAS2L1	0.570317	1.00528
MOBKL1B	0.570338	1.00524
SLFNL1	0.57035	0.965443
UBL5	0.570379	0.996848
SCAMP2	0.570455	1.00478
PRPS2	0.570509	0.993426
FASTKD3	0.570583	1.00146
GNPDA2	0.570604	1.01432
LOC143666	0.570752	0.985952
ANAPC1	0.570922	1.005
SLC1A2	0.570983	1.00387
GNB2L1	0.571113	1.00173
F5	0.571224	0.91637
TMEM56	0.57125	0.984563
FAM136B	0.571738	NA
SQLE	0.571868	1.00412
SLC22A9	0.571871	NA
XIRP2	0.572073	NA
NPNT	0.572191	1.00956
MTMR15	0.572208	1.00745
TRPM1	0.572243	NA
ZNF215	0.572331	0.998233
MTMR10	0.572385	0.996291
CDADC1	0.572593	0.997559
FABP12	0.57279	NA
RABGAP1	0.57291	1.00385
ZNF195	0.573087	0.994232
ITM2B	0.573523	1.00473
KLHL38	0.573578	1.02468
UCMA	0.573613	NA
ACSS2	0.573627	0.995702
ZBED3	0.573752	0.976104
KIAA1524	0.57386	1.0374
KLK7	0.573909	1.23503
DNAJC28	0.574034	0.996132
KRTAP17-1	0.574105	NA
UCN3	0.574216	1.04099
C16orf82	0.574402	NA
LGI3	0.57444	0.971614
NOTCH4	0.574655	0.994695
C7orf72	0.574722	NA
CCDC99	0.574752	1.01489
TK1	0.574882	1.01585
AICDA	0.574888	0.976623
IGDCC3	0.574989	1.16077
PTPN6	0.57503	0.99185
PQLC1	0.575084	0.990229
CDC42EP5	0.575231	0.979196
OMP	0.575279	0.890483
EIF3I	0.575413	1.0032
RNF20	0.575501	1.00584
ZNF581	0.575541	1.01113
PIK3R4	0.575694	1.00198
DNM1	0.57589	0.985068
ASTN1	0.575972	0.799694
SYNC	0.576094	0.999095
MAN2B2	0.576431	0.997728
PDZD11	0.576475	0.998129
KIR3DL2	0.57648	0.9632
PRG1	0.576689	NA
DBI	0.576774	1.00502
LOC285740	0.57695	NA
OR11H6	0.576981	NA
PABPC1L2B	0.577069	NA
LYRM2	0.577089	0.999617
DVL3	0.577272	0.996294
GTF3C4	0.577324	1.00736
F2RL3	0.577559	1.01462
SOX6	0.577641	1.00809
MTBP	0.578024	1.00144
ARMC7	0.578142	1.00878
C8orf83	0.578237	1.01283
OR2K2	0.578288	NA
WDR45	0.578532	1.00145
RNF13	0.578685	0.999798
WHSC1	0.5789	0.999703
SORCS1	0.579129	0.784449
UNC5A	0.579444	0.973514
SIX6	0.579525	NA
SLC7A3	0.579573	0
GTF2I	0.579652	1.00263
DNAJA1	0.579693	0.996078
FAM70B	0.579698	0.981369
TAB1	0.579808	1.00249
DISP2	0.580024	0.960564
ADAM2	0.580027	NA
IBTK	0.580078	1.00459
RCL1	0.580159	0.990512
CAV2	0.580231	1.02507
MAPKSP1	0.58034	0.997261
CGB8	0.58114	NA
JMJD1C	0.581318	1.00267
TTF1	0.581331	1.00744
SCAMP1	0.581401	1.00229
HSP90AB2P	0.581548	0.991342
LMX1A	0.581565	NA
GALK1	0.581577	0.995061
TFF2	0.581642	NA
CHCHD6	0.581685	0.993922
PPP1R2P9	0.58172	NA
SLC38A11	0.581745	0.746458
YPEL3	0.581844	0.990846
RUNDC1	0.581889	1.0037
BFSP2	0.581946	0.945428
KCNK18	0.582127	NA
TTC9	0.582648	0.988651
IREB2	0.582688	1.00417
S1PR1	0.582744	0.990769
CTBS	0.582752	1.00752
TIGD6	0.582817	1.00712
SMU1	0.583039	1.00072
RP9	0.583055	1.00154
NOMO2	0.583174	0.996459
LOC645676	0.583268	1.00314
PPIL5	0.583412	1.0237
C15orf37	0.58351	0.996413
SERPINB7	0.583623	0.904874
PAX3	0.583629	NA
NMUR2	0.583786	0.971686
PRRC1	0.583814	1.00087
ASGR2	0.583835	1.00647
EAF1	0.583912	1.01104
ANKRD7	0.583981	1.06583
DDX4	0.584027	0.981166
COMMD10	0.584121	1.00636
GPR26	0.584521	NA
PIGO	0.584745	0.99906
TLR6	0.58489	1.0073
DRD2	0.584997	0.807137
CTSL3	0.585176	NA
KCNK15	0.585202	0.929743
MPI	0.585238	1.00431
USP50	0.585356	NA
CECR4	0.585493	0.959261
DDX10	0.585729	0.993854
TP53I11	0.585807	1.01303
EIF3IP1	0.585897	0.876419
GPR125	0.585928	1.00781
CABP7	0.585966	0.966915
ARHGAP19	0.586002	0.998523
FAU	0.586024	1.0068
ZIC5	0.586071	0.678755
C3orf51	0.586099	NA
ABCB5	0.58617	0.9901
MED24	0.586175	1.00431
KRTAP12-3	0.586329	NA
KIR2DL4	0.586345	1.09881
C6orf47	0.586453	1.00587
TYMP	0.586468	1.0026
FRG2B	0.586498	NA
LOC100129935	0.586582	NA
KRTAP5-9	0.586596	1.02465
ASTN2	0.586748	1.01616
CNBD1	0.586891	NA
HPCAL1	0.586934	1.00601
NRADDP	0.586952	1.05621
ALG1	0.587226	1.00744
FGF4	0.587452	NA
CCDC134	0.587495	0.996138
CDKN2BAS	0.587624	0.947412
AMAC1L2	0.587769	1.07777
GLTPD1	0.58779	1.00267
NFKB2	0.587947	0.991818
LOC151009	0.588	1.00677
CSPG4	0.588048	0.988049
GNAT3	0.588128	NA
SMARCD1	0.588272	1.00607
LOC401127	0.588306	0.95091
ANXA2P1	0.588339	1.02176
ATP6V1C2	0.588533	1.03779
EDDM3A	0.588623	NA
KCNQ1	0.588739	1.01228
PSORS1C1	0.588823	1.079
F10	0.588991	0.987079
IL17A	0.589005	NA
DDX19B	0.58929	1.00847
TTF2	0.589317	0.983105
FLJ46361	0.58944	NA
ABCB1	0.589926	0.985318
GPR37	0.590013	0.959949
OR2A2	0.590094	NA
SNORA42	0.590104	NA
C17orf102	0.590259	NA
UXT	0.590342	1.00003
GPR4	0.590589	1.00329
SNORA29	0.590739	NA
SPATA17	0.5908	0.990633
SOAT1	0.590831	0.994971
MIPOL1	0.590981	0.979128
EFNA5	0.591004	0.98742
RECQL4	0.591139	1.02864
SUB1	0.59148	1.00468
OR51E1	0.591634	1.01686
GPR111	0.591683	0.704601
KRTAP4-5	0.591711	NA
CRYGD	0.59187	NA
GSK3B	0.591877	1.00032
NOL6	0.59206	1.00862
SHOC2	0.592098	0.995731
G6PC2	0.59216	NA
CKAP2L	0.592334	1.03686
GOLGA6L6	0.59262	1.08551
PICALM	0.592638	1.00025
ACTN4	0.592772	1.00062
GZMH	0.592938	0.940157
SNAP29	0.593064	1.00205
LOC150776	0.593141	0.989693
CRYL1	0.593272	0.989245
ZC4H2	0.593315	0.968095
SULT2A1	0.593365	NA
DMRT1	0.593384	NA
C20orf197	0.593431	1.03037
PRX	0.593494	0.982207
GAB2	0.593604	1.00322
GRIPAP1	0.593757	1.00028
SLC29A4	0.594218	1.00015
RGPD8	0.594554	NA
FAM124A	0.594559	1.01246
SMCR7L	0.59456	1.00657
CAPZA1	0.594579	0.999958
MYO15A	0.594769	0.972033
SELV	0.594801	NA
KIAA0100	0.594899	1.01406
UBD	0.595509	0.985928
TIGD5	0.5958	1.01329
ZNF200	0.595819	0.989258
SLC35F1	0.595961	0.925703
RXFP3	0.59597	NA
TRIM45	0.59614	1.00046
EIF5	0.596251	0.995845
INS	0.597021	NA
EFCAB5	0.59743	1.0416
HABP4	0.597502	0.990561
SMCR7	0.597848	1.00522
SAMD4B	0.597866	1.00401
FN3KRP	0.597976	0.996802
FAM69B	0.598347	0.965295
NOBOX	0.598407	NA
LOC286002	0.598485	1.06135
OBP2A	0.59858	1.13073
C1QL4	0.598678	0.990405
MUS81	0.598681	0.997461
AMACR	0.598704	1.00109
CEP63	0.598736	1.00357
PRLH	0.59889	NA
KLHL8	0.599004	1.01686
ENTPD5	0.599169	0.997091
CIB2	0.599232	1.00209
SPATA4	0.599335	1.15917
BAT2L1	0.599372	1.00132
UBE2C	0.599401	1.04345
CDK11B	0.599422	1.0017
RDH14	0.599521	0.996698
C19orf76	0.599634	0.975609
ZACN	0.599658	0.790087
C2orf72	0.599664	0.936367
EDNRB	0.599897	1.00227
LOC100101266	0.599957	1.07258
BCAR3	0.600011	1.007
TMIGD2	0.600122	0.958535
ISCA2	0.600252	0.999924
MYF6	0.60027	NA
RBBP9	0.600391	1.00227
C12orf76	0.600406	0.997337
TMED4	0.60045	1.01138
FLG	0.600451	0.980182
GALNT8	0.600878	0.595595
OR51L1	0.600943	NA
PSD	0.601205	0.975231
MAP2K2	0.601383	0.995408
NHEG1	0.601515	NA
ALG1L2	0.601558	1.18366
NOMO3	0.601641	0.99501
SHKBP1	0.601647	1.0016
RPL13AP20	0.601661	0.988711
RABGGTB	0.601878	1.00017
RAX2	0.601898	NA
UBXN2B	0.602019	0.994579
LOC646999	0.602045	0.969723
RNF152	0.602089	1.04637
ITIH1	0.602238	0.871101
HIC2	0.6027	1.00812
FAM91A1	0.602705	0.997572
TMEM179	0.602715	NA
PMS2L2	0.602727	0.995148
NCRNA00207	0.60279	NA
COBL	0.602993	0.988527
P4HA3	0.603056	1.00232
TMEM195	0.603142	0.647557
FOXD4L6	0.603324	1.03268
REG3A	0.603557	NA
LCE1E	0.60381	NA
FMO5	0.604143	1.00845
MCM5	0.604408	1.00099
ONECUT1	0.60461	0.958509
GRAMD2	0.604709	0.967205
C11orf71	0.604817	0.996828
LOC284233	0.604866	0.965327
CC2D1B	0.604866	0.999052
CRABP1	0.605011	0.966145
TEX261	0.605165	1.0013
COL22A1	0.605305	0.877167
SLC39A12	0.605439	0.686205
SNORA55	0.605478	NA
PGS1	0.605878	1.00948
C1QTNF6	0.606098	0.973989
LOC100127888	0.606192	0.826429
SPESP1	0.60624	0.979626
PYGB	0.606521	1.00966
FAM104B	0.606638	1.00663
CCDC28A	0.606652	0.994481
NR1H3	0.606665	1.00718
NCRNA00174	0.606736	0.970551
CCDC127	0.60703	0.997747
APOL1	0.607077	0.981009
GAA	0.607094	0.995627
NPPA	0.607158	1.03108
HYI	0.607223	1.00594
GPR89B	0.607278	0.97299
MRPL49	0.607333	1.00368
PDE11A	0.607392	1.03075
DEFB119	0.608246	NA
SEPT7L	0.608485	0.938032
SNORA40	0.608515	NA
PDE6C	0.608966	NA
TCIRG1	0.609029	1.00334
LOC388955	0.609046	1.00975
STX16	0.609213	1.00275
GPR62	0.609335	1.22402
GNLY	0.609425	1.02126
PRDM11	0.609543	1.00932
FOXL1	0.609695	0.964217
SOSTDC1	0.609773	0.980891
AMAC1	0.610078	NA
LOC145845	0.610455	NA
COMMD6	0.61059	1.00274
PRM3	0.610632	NA
THAP11	0.610651	1.0045
CCNB1IP1	0.610775	0.996971
CYP19A1	0.610872	1.02881
TNFSF15	0.610915	0.975558
PROP1	0.610921	NA
CHRNG	0.610933	0.936077
THAP7	0.611125	1.00218
BEND3	0.611238	1.01631
ACVR2A	0.611272	1.00083
NFE2L1	0.61142	0.998631
PPY	0.611469	NA
SFTA2	0.611632	1.02896
LOC100130264	0.611667	NA
LOC285501	0.611683	NA
BLVRA	0.61192	0.996035
MRPL33	0.61231	1.00718
OR51I2	0.612656	NA
C6orf89	0.612687	1.00512
CDYL2	0.612693	1.0248
LONP2	0.612737	0.998325
CYP4Z1	0.612991	1.05133
COPS4	0.613243	1.00485
FIBCD1	0.613435	0.963274
IDH3G	0.61347	1.00629
MGAT5B	0.613514	0.862758
RBMY1J	0.613788	NA
C15orf41	0.61384	1.01812
SNORA38B	0.613938	NA
TAS2R60	0.614027	NA
GPR22	0.614029	0.714141
HBG1	0.614177	0.877817
VPS37D	0.614254	0.975831
CASZ1	0.614386	1.00229
AVP	0.614425	NA
RARG	0.614728	1.00276
CFC1B	0.614777	NA
SNORA61	0.614946	NA
NCAM1	0.615135	0.90437
GALNT14	0.615138	0.985891
OR10Q1	0.61514	NA
TRNT1	0.61523	1.01042
CEACAM6	0.615274	1.00221
SLC38A9	0.615349	0.990738
SIX5	0.61544	1.00764
YKT6	0.615559	1.00985
SLC6A2	0.615965	NA
ZNF645	0.616084	NA
NFKBIL2	0.616113	1.00816
KATNB1	0.616344	1.00876
AGAP7	0.616442	1.02479
ZNF680	0.616587	1.00687
SYNM	0.616645	1.00587
TRIM26	0.6168	0.996929
MGC2752	0.616855	0.991126
LOC401397	0.616955	1.0006
PLEKHG5	0.61704	0.985455
RPS13	0.617173	0.998503
TAL2	0.617198	1.00224
CDK2	0.617249	1.00786
SCYL1	0.617397	1.00283
ACIN1	0.617496	0.994931
TMPRSS7	0.617758	1.00193
ZNF276	0.617819	1.00113
C3	0.617998	1.0101
POLG	0.618019	1.00107
POGZ	0.618106	1.0033
PDS5B	0.618121	0.999838
SUPT3H	0.618137	1.00349
LPL	0.618146	1.00243
OVCH2	0.618172	1.44022
OR51B2	0.618173	NA
F8A1	0.618186	1.00868
45184	0.618242	1.00072
WDR5B	0.618356	1.01058
LOC100128542	0.618446	1.0051
LINS1	0.618654	0.99481
PRAMEF18	0.618759	NA
RNASEN	0.618841	0.994591
C10orf122	0.619112	NA
MGC21881	0.619139	1.02225
S100A11	0.619246	1.01243
GNASAS	0.619346	0.800039
HOXC6	0.619379	0.909664
SLC35D3	0.619423	0.497896
TAF13	0.619949	1.01725
CRYAB	0.62	0.98691
SCN8A	0.62	1.04451
TARS	0.620088	1.01495
MIR17HG	0.620101	0.999958
SNORA11	0.620475	NA
AKAP10	0.620488	1.01153
SSX7	0.620511	NA
ZC3H3	0.620668	1.00186
C15orf50	0.620881	0.803247
HULC	0.620911	NA
FBXL13	0.620955	0.953391
PMS1	0.621217	0.996588
OMA1	0.621405	0.999384
CCNJ	0.62166	1.00449
ACSM2A	0.621699	NA
USP7	0.621996	1.0045
SNORA34	0.622207	NA
SNORA38	0.622291	NA
LRP3	0.622458	1.01121
SCNN1G	0.622515	0.986711
PLEKHH3	0.622522	0.989901
HSDL2	0.622644	0.996833
ACAN	0.622767	1.02017
ITGAD	0.623087	0.990621
CFHR2	0.623133	NA
CD163L1	0.623316	0.996435
CMTM5	0.623337	1.05501
HSPA4L	0.623392	1.01212
DSCR4	0.623517	NA
COBRA1	0.623726	1.00356
DYNC1LI2	0.623797	1.00062
PIAS3	0.623829	0.998209
IHH	0.623966	1.042
LNP1	0.623976	0.999008
KRT31	0.624053	NA
DPP8	0.624163	1.00025
ALOX12B	0.624258	1.00749
C14orf86	0.624374	0
NCOA3	0.624395	0.988422
TRIM66	0.624467	0.98913
NFIL3	0.624599	1.00324
SNORA75	0.624614	NA
LOC360030	0.624626	NA
INCA1	0.624649	0.97882
CPT1C	0.624804	0.955699
SOCS4	0.624927	0.993034
KLK3	0.624943	NA
TAS1R3	0.625031	1.06059
ADAM3A	0.625184	NA
TTC23	0.625203	1.0039
CENPV	0.625968	1.01755
RPH3A	0.625976	0.917366
GNB1	0.62607	0.997315
HOXD9	0.626184	1.0434
CDA	0.626483	1.03365
BCL2L12	0.626821	0.990363
TRMT11	0.62687	0.998422
MCTS1	0.626942	1.00172
PGM2	0.62697	0.99814
ARMC1	0.627339	1.00244
MLL2	0.6274	0.99921
C1orf50	0.627482	0.998169
MFSD11	0.627873	0.99625
FNBP1L	0.627923	1.00383
MED7	0.627951	0.987767
KLHL32	0.627954	0.996254
ZBTB39	0.628054	0.999472
DSCAM	0.628119	0.864301
CXorf50B	0.628413	0.948973
SPPL3	0.628461	0.999474
OSBPL10	0.628524	0.99737
ZC3H13	0.628541	1.00255
POLB	0.628667	0.989713
SEC22A	0.628842	0.989251
BCAR4	0.62899	NA
C16orf48	0.629227	0.978018
THOC6	0.629359	1.00432
EXOC2	0.629513	1.0001
FAM75C1	0.629518	NA
WWTR1	0.629524	0.993204
CYP11B2	0.629808	NA
CNNM3	0.62996	0.995176
DLX2	0.630095	0
MARCKSL1	0.63014	0.993337
SPATA22	0.630182	NA
C20orf114	0.630388	0.966068
UNC13C	0.630609	0.927402
LOC100133308	0.630758	NA
CENPK	0.630951	1.01437
LOC729467	0.631068	NA
ATP6AP2	0.631153	0.994824
NLGN3	0.631377	0.977086
FAM99B	0.631414	NA
C2CD3	0.631624	0.992495
LOC150622	0.631704	1.29743
GPATCH3	0.632074	1.00654
CLTC	0.6321	0.99771
C6orf191	0.632164	NA
FAM81A	0.632308	0.961235
GFOD1	0.632424	0.974548
PDE1A	0.632536	0.995916
DSG3	0.63278	0.773666
TUFT1	0.632849	1.00287
RC3H1	0.632889	0.999171
HSFY2	0.632967	NA
ST3GAL3	0.633115	1.01826
ANXA8L2	0.633231	0.939247
PPP2R5A	0.633395	0.993241
PFN4	0.633424	1.0209
H1FOO	0.633584	NA
C15orf34	0.633922	0.996457
SRD5A3	0.634108	1.00281
ZZZ3	0.634217	1.00091
KRAS	0.634235	0.996908
STIL	0.634377	1.01031
TADA3	0.6344	1.00148
SFRS5	0.634437	0.996813
CAND1	0.634533	1.00989
MAPRE3	0.634585	1.00606
DAO	0.634605	1.31525
KIAA2013	0.634921	1.00368
MMAA	0.634973	0.996933
IZUMO1	0.635121	0.626954
LOC339240	0.635319	NA
TKTL1	0.635372	0.871969
PRTN3	0.635503	0.876874
C19orf70	0.635687	1.00164
MBD2	0.636118	0.996394
SEMA4A	0.636318	0.975358
C2orf62	0.636537	1.02188
SLC13A1	0.636612	NA
GNE	0.636668	1.01411
ANXA8L1	0.637094	NA
CDC37L1	0.637329	0.988647
MPHOSPH9	0.637397	1.0138
MOBKL1A	0.637424	0.996792
SBF2	0.637468	0.988949
C3orf17	0.637498	0.998469
RNF181	0.637613	1.00249
HES4	0.637633	1.04303
POTEB	0.637863	NA
NUDT22	0.638088	1.01095
LOC100134868	0.638305	0.995368
SELE	0.638586	0.960565
MBD3L5	0.638646	NA
GPATCH2	0.638745	1.0145
FLJ23867	0.63881	0.994938
DOHH	0.639365	1.00163
LOC441455	0.639406	1.01191
ZNF23	0.639632	1.00687
FAM100A	0.639639	1.00622
LYPLA2P1	0.639765	1.0099
ART4	0.639837	0.946527
HPS5	0.639984	0.985957
PTPN5	0.640002	1.02168
TH	0.640041	0.7462
SCGB3A2	0.640209	0.981695
COX6B2	0.64048	1.00171
HIST1H2BM	0.640563	NA
ZNF676	0.640609	0.725941
WBP11	0.640765	0.999782
LOC729156	0.640854	1.01326
PLDN	0.640909	1.00933
FSCB	0.641328	NA
AGAP11	0.641365	0.95809
TRIM6-TRIM34	0.641367	NA
LMTK3	0.641384	0.986943
AEBP2	0.641408	1.00129
MS4A13	0.641485	NA
OR10J1	0.641691	NA
ARPC2	0.641765	0.995889
RNF26	0.641839	1.00267
SPTY2D1	0.642071	0.998626
ACCN1	0.642401	0.976574
C18orf25	0.642512	0.997643
GTF2H2C	0.642529	0.988256
GABRB1	0.642533	NA
SLAMF9	0.642578	0.947144
LRRC58	0.642739	1.00365
AAA1	0.643211	NA
DNAJC24	0.643233	1.00181
SEMG1	0.643262	NA
PLOD2	0.643312	0.998181
NCAPH2	0.643324	1.00901
WDHD1	0.64338	0.995709
CCDC71	0.643381	1.00622
BAGE2	0.643877	0.985652
POLI	0.643987	0.991543
ADAT2	0.644562	1.00376
C17orf66	0.64459	1.06405
C9orf40	0.644696	1.00467
KLK13	0.645019	0.939457
VPS4A	0.645266	1.00186
QRFP	0.645358	1.11689
SPACA1	0.645408	NA
LOC100270804	0.645459	0.982927
OR4F5	0.645624	NA
HIST1H2BJ	0.645624	0.989119
COMMD1	0.645836	1.00473
RAD21L1	0.645915	NA
RNF41	0.645987	0.99444
UBE2O	0.646218	0.991413
SAP130	0.646302	0.99787
XRCC1	0.64634	1.0018
APEH	0.646342	1.01105
ADAT1	0.646379	1.01375
PIAS2	0.646622	0.987232
C19orf56	0.6467	0.997891
HSD17B8	0.646976	0.995726
INHBC	0.646996	0.814921
GINS4	0.647023	1.01613
NAT14	0.647031	0.998955
SETD1B	0.647039	1.00712
RPL19P12	0.647068	0.985143
PTCHD1	0.647215	1.04528
PLCB4	0.647268	0.958846
MAPRE2	0.647338	0.992577
USO1	0.647455	1.00435
MCCC1	0.647762	1.00802
PAR-SN	0.647944	1.03275
TPH1	0.648036	0.860051
RWDD3	0.64819	0.993674
MAP3K10	0.648351	1.0109
ZDHHC20	0.648353	1.00767
CDC26	0.64836	0.998169
AK1	0.648487	0.978339
REXO2	0.648504	1.00172
LOC100272217	0.648546	0.949434
NEU1	0.648557	0.993748
AGTR2	0.648748	0.894429
HEPN1	0.648752	NA
SCUBE1	0.648827	0.993213
NOS1	0.648831	0.928138
ST6GALNAC1	0.648893	0.973525
CPSF4	0.648983	0.995126
AZIN1	0.649038	0.99811
DAZ1	0.6492	NA
NCRNA00105	0.649283	0.986819
TMEM171	0.649285	0.979537
TBKBP1	0.649341	1.0003
UBA52	0.649416	0.985999
ADIG	0.649598	NA
FIGF	0.649634	0.958285
B3GAT3	0.649674	1.00711
C1orf159	0.649707	0.994479
PRSS37	0.649707	NA
GPR20	0.649725	1.05191
CLLU1	0.649776	1.08021
C3orf79	0.649857	NA
KCNJ9	0.650436	NA
CDC14B	0.650494	0.994304
RUNDC3A	0.650495	0.982158
TJAP1	0.650767	0.998531
ELF3	0.650809	0.992718
ADCY1	0.650982	0.955569
IFNA13	0.651076	NA
TPTE2P3	0.651237	NA
HUWE1	0.651385	1.00324
CDC42BPA	0.651537	0.992079
GPR142	0.651567	0
LRRC23	0.651756	1.00931
WDR18	0.652053	0.999609
PLAA	0.65229	1.00516
GORASP1	0.652402	1.00045
NAPRT1	0.652487	1.02499
N4BP2	0.652669	0.991027
MAP3K9	0.652967	0.995276
DSG2	0.652985	1.01814
ABCG8	0.653014	NA
UBE3B	0.65314	1.00915
RNU11	0.6532	NA
ARMC5	0.653201	0.992995
OXA1L	0.653327	1.00767
EZH2	0.653397	1.00556
ZFAND1	0.653441	1.00037
BTF3	0.653767	0.999848
RTL1	0.653897	NA
TMEM117	0.653977	1.03078
PISD	0.65401	0.996766
BTBD3	0.654107	0.99517
C10orf95	0.654392	0.992368
SLC37A1	0.654459	1.00472
C14orf119	0.654483	1.00519
ADAMTSL3	0.654595	1.012
HCG4P6	0.654603	0.949171
CLP1	0.654631	1.00456
PDK1	0.654741	1.01635
PTPN23	0.654775	1.00363
PTCD2	0.65487	0.998086
LOC285401	0.654958	NA
RIPPLY1	0.655033	0.951829
LOC100287704	0.655085	NA
METTL3	0.655102	0.989202
RGS2	0.65522	0.978376
PPAPDC2	0.655324	1.00194
HIRA	0.655357	1.00237
UBE2A	0.65545	1.00853
RPL18A	0.655476	1.00527
TBXA2R	0.655506	0.977524
IL22	0.655752	NA
TTR	0.655848	1.58478
CELSR3	0.655913	1.00019
OR1A2	0.656165	NA
CALML3	0.656237	0.821075
SPINK9	0.656261	NA
PDE12	0.656313	1.0061
C20orf152	0.656494	1.06683
PLEKHB1	0.656704	1.01784
AGT	0.656741	0.971554
RNF219	0.656863	0.998063
CCL20	0.656905	0.956182
CASP14	0.657019	NA
C3orf19	0.657126	1.00498
SERPINB1	0.657206	0.994686
PRMT8	0.657276	0.763553
CYLC2	0.657337	NA
CTNND1	0.65734	1.00441
KCNN1	0.657375	0.915954
TRIM13	0.657626	1.00244
SERPINB12	0.657722	NA
NKX1-2	0.657767	NA
CHGB	0.657817	0.791241
DHRS4L1	0.658017	1.03143
LOC338588	0.658453	NA
SFRS13A	0.658498	0.998638
MRGPRD	0.658735	NA
BCL7C	0.658751	0.992974
LRRTM4	0.658833	1.02106
RPS21	0.658879	1.00499
BET1L	0.659006	1.00086
WASF3	0.659034	1.00053
PLXNA2	0.659077	1.00233
C16orf78	0.659236	NA
UGGT2	0.659288	0.999088
POLR1B	0.659344	1.00086
TRIM54	0.659461	1.05287
WSCD1	0.659528	1.01727
E2F7	0.659863	1.02176
AK2	0.660149	0.999697
CPO	0.66025	0.893253
FLJ43859	0.660322	NA
KCNB2	0.660329	0.43787
HOXA13	0.660447	NA
TCEAL1	0.660474	0.987421
SPOCK2	0.660892	0.984264
ASB4	0.661328	0.870492
SNORA15	0.661601	NA
ATRIP	0.661675	1.00463
USHBP1	0.66193	0.999116
CPSF7	0.662135	0.999004
PCDH11Y	0.662197	NA
FAM151A	0.6622	1.10263
TOE1	0.662292	0.990922
LOC285205	0.662602	0.888284
GNL2	0.66272	0.996461
SUMO2	0.662835	1.00462
EXTL1	0.663043	0.923943
MRPL11	0.663282	1.00607
FAM122B	0.663427	0.996676
RPS6	0.663512	1.00967
TM7SF2	0.66358	1.00646
CBWD1	0.663691	1.00256
LOC339568	0.663851	NA
SLC38A2	0.663902	0.984819
DCAF10	0.663969	0.995833
MGC26647	0.664182	NA
HERC2	0.66425	1.00868
TMEM161B	0.664386	1.00077
OR8D2	0.664406	NA
NKAP	0.664505	0.998238
FLJ44606	0.664715	1.00523
ODF2	0.664819	0.995122
EP400NL	0.664924	1.0066
OR8G5	0.66561	NA
SLC38A1	0.665749	1.00796
MAGEA5	0.665852	0.794205
FSD1	0.666273	0.878594
RAD54L	0.666398	1.02011
LRRC8B	0.666436	1.00019
TMEM97	0.666503	0.987149
SERPINE2	0.666573	0.985998
CUL5	0.666578	0.998903
SNORA63	0.666618	0.963722
LOC441208	0.666656	0.986557
LOC151658	0.666701	NA
KAT2A	0.667199	1.01312
WFIKKN1	0.667268	0.984602
LOC150185	0.667315	NA
PTPMT1	0.667758	1.0042
CHKB-CPT1B	0.667784	0.99495
NUP155	0.667918	1.00001
SLC4A1	0.667973	0.87805
N4BP3	0.668101	0.976265
C18orf8	0.668124	0.999051
POLR2J3	0.668185	1.00834
ZNF285	0.668363	1.02118
MYL1	0.668538	NA
ATP6AP1	0.668675	0.999006
ZNF479	0.668689	NA
PRR12	0.668708	0.997981
FAT1	0.668782	1.01355
NT5C3L	0.668981	0.998129
SLC6A18	0.669116	NA
LOC100133469	0.669234	NA
OBP2B	0.669531	NA
TRIM68	0.669584	1.01743
TMPRSS11F	0.669588	NA
SLC9A4	0.669813	NA
CASC5	0.669828	1.03596
UFSP2	0.669952	0.997079
SDF4	0.670136	1.00124
MMRN2	0.670269	0.990601
NTNG2	0.670424	0.955583
PRR22	0.670466	0.97303
SKIV2L2	0.670491	1.00437
FOXA3	0.670753	1.02313
PHF8	0.671076	0.996234
S100G	0.671096	NA
TP53I13	0.671102	1.00549
SIRT4	0.671114	1.04321
C8orf45	0.67112	0.987171
C7orf65	0.671237	NA
OR10G2	0.671257	NA
FAM7A3	0.671545	1.00319
BAG3	0.671661	1.00754
PPP1CB	0.67173	0.99577
ELOVL3	0.671895	1.02708
RCC2	0.672224	1.00618
TMEM138	0.672259	1.00162
SIRT1	0.672309	1.00667
IGSF9	0.672401	0.999248
C11orf87	0.672486	1.1564
FAM194B	0.672677	NA
SDCCAG8	0.67277	0.999085
AP4E1	0.673088	0.987436
TSPAN6	0.673236	0.999817
ASMT	0.673351	0.922387
VAT1L	0.673437	0.90481
REG1B	0.673528	NA
DSN1	0.673711	0.996701
PLEKHG6	0.673737	1.01517
TAS2R14	0.673918	1.0221
QRSL1	0.674202	1.00274
STAM2	0.67447	1.00338
FOXA2	0.674598	1.05194
PTPLB	0.674628	1.00102
ACAA1	0.674996	1.01136
ANKMY1	0.675021	1.00102
CHTF8	0.675203	1.00419
MTUS1	0.675448	1.00075
PGAP3	0.675599	0.994068
TPH2	0.675715	NA
TICAM1	0.67572	0.988044
SST	0.675747	NA
FLJ40434	0.676073	NA
C17orf108	0.676228	0.995079
PEG3AS	0.676362	NA
GPX5	0.676542	NA
E2F2	0.676586	1.01211
DPH3	0.676673	0.995915
CLEC4M	0.676739	1.06785
KLHL20	0.676803	1.00578
ZNF335	0.677015	1.0017
ZNF248	0.677115	0.990817
LOC148413	0.677481	0.998647
C4orf39	0.67761	0.98669
UCN2	0.677848	1.04131
SLED1	0.677931	1.00342
HKR1	0.678179	1.00396
LPCAT3	0.678325	0.994882
ZSCAN5A	0.678353	0.986484
PPM1A	0.678841	1.00548
PPM1B	0.678939	1.00167
GLI2	0.679048	0.979616
TBC1D5	0.679321	1.01002
CXorf51	0.679592	NA
GNRH1	0.679856	0.974931
PSG1	0.679982	NA
HBA2	0.680181	1.00122
ACVR2B	0.680214	1.00499
ZNF487	0.680298	0.999992
SCARNA22	0.680655	NA
C6orf106	0.680753	1.0039
TBC1D8	0.680821	0.999157
KIF1B	0.681264	0.998332
TMC3	0.681298	0.991576
FRMD1	0.681414	0
TSIX	0.681711	0.637077
SEC16B	0.68176	0.998726
GPR157	0.682029	0.971519
CRYBB3	0.682205	0.994318
SELENBP1	0.682339	1.00114
ATP6V0E2	0.682382	1.00429
TOB2	0.682487	0.990516
SMAD9	0.68256	1.03116
DMRTC1	0.682652	NA
MRGPRX3	0.682663	NA
CYFIP1	0.682684	1.00355
DHX57	0.682896	0.994228
RORB	0.682984	0.979175
FNDC4	0.683226	0.998843
SNORA14A	0.683236	NA
MRPL54	0.683324	1.00326
FCN3	0.683328	1.00644
POLD3	0.683357	0.99718
AHSA2	0.683384	1.0021
UPK1A	0.68345	0.856395
OR5C1	0.683555	NA
RPL34	0.683628	1.00146
RBMY1A3P	0.683753	NA
CXCL13	0.68376	0.989375
PCDH12	0.683842	0.992854
LOC647979	0.683844	1.00171
MC3R	0.684087	NA
UGT2B28	0.684417	NA
RNF112	0.684721	0.979965
SNORA11E	0.684784	NA
TTYH1	0.684958	0.953372
ACADSB	0.684976	1.0165
VN1R4	0.684983	NA
ZNF620	0.685547	1.00422
OR4N5	0.685748	NA
WDR92	0.68576	0.999253
MYO5B	0.685808	1.01276
SLC25A22	0.685878	1.00019
LAS1L	0.685932	1.00496
FAM133A	0.686321	0.832002
HIST1H4I	0.686426	0.868164
TBXAS1	0.6865	0.986847
RIMS4	0.686533	0.998728
YAF2	0.686584	1.00032
SNX33	0.68707	1.00729
PTH	0.687185	NA
CSAD	0.687199	0.990135
ZNF839	0.687273	1.00134
LOC145474	0.687443	NA
NPHS2	0.687513	NA
KRTAP1-1	0.687715	NA
LOC286135	0.687735	NA
KIAA0528	0.688044	0.99464
C10orf26	0.688119	0.998709
KIFC2	0.688236	1.00923
APEX2	0.688361	1.00073
C20orf191	0.68857	NA
C8orf77	0.688815	1.00314
NCK1	0.688843	1.00059
UGT2B7	0.688873	0.882208
OR6W1P	0.689153	NA
HEBP1	0.68947	0.998183
ALKBH7	0.689501	0.990358
CCNA1	0.689759	0.906054
GTSF1	0.689785	0.679784
OR2D3	0.690098	NA
STMN2	0.690272	1.01937
CDH12	0.690312	0.917092
VSTM2B	0.690477	NA
C19orf61	0.690482	1.00304
PCDHGA1	0.690568	1.05003
C14orf138	0.69066	1.00551
CACNA2D2	0.690684	0.998844
UHRF1BP1L	0.690792	0.991341
PRAC	0.690834	NA
LBX2	0.690879	1.03894
LAMB2L	0.690988	0.96101
PCNT	0.691004	0.99174
FOXD3	0.691043	1.09038
CECR2	0.691051	1.01479
CUL4B	0.691125	0.998346
GRIN1	0.691382	1.01972
LOC440040	0.691599	NA
RNF149	0.691739	0.996972
OR2T6	0.691935	NA
ZNF135	0.692113	1.02144
MAPK15	0.692178	0.977989
MAT1A	0.692286	0.926014
CHST1	0.692463	0.995601
TMEM132D	0.692671	1.02365
EP400	0.692782	0.992145
CT45A4	0.692782	NA
LOC100134713	0.692868	0.998611
C2orf88	0.693191	1.01782
FLT4	0.693239	0.99573
HOXA11AS	0.693358	0.961699
THAP3	0.693636	0.989037
PQLC2	0.693715	1.01039
ABHD11	0.693782	0.982246
CCDC132	0.693789	0.993064
SFRS13B	0.693936	0.990529
DRD3	0.694006	NA
LRRC69	0.6943	0.963082
LRRC16B	0.694689	0.912441
NUMA1	0.694857	0.994809
BNIP3L	0.695103	0.99534
C18orf26	0.695419	NA
U2AF1L4	0.695762	1.00524
OR3A3	0.695844	NA
TFR2	0.696393	0.999587
KCNH7	0.696613	0.774509
USP54	0.6967	0.991267
ZER1	0.696725	1.00412
ACSF3	0.69689	1.01226
TLL2	0.697014	1.07333
SNORA45	0.697083	NA
NUP188	0.697194	0.998539
GTF2B	0.697235	0.997264
GRLF1	0.69733	1.00062
DAZ2	0.697405	NA
XKR8	0.697415	1.00879
ZNF668	0.697455	0.996191
SIP1	0.697978	1.00209
FLJ46111	0.698054	1.01353
XIRP1	0.698095	0.988021
COL7A1	0.698261	1.02899
RB1CC1	0.698323	1.00196
ZNF394	0.698345	0.995599
LDHC	0.698509	0.807893
DOK6	0.699005	0.994026
ZNF672	0.699117	1.00505
VIL1	0.699227	0.95299
HIRIP3	0.699488	1.00228
AADACL3	0.699582	NA
ILF3	0.69971	0.999395
RNASEH2A	0.699786	1.01636
ERGIC2	0.699813	0.991404
H1FX	0.699983	1.01432
C7orf41	0.700044	0.999145
SNORA46	0.700085	NA
C5orf43	0.700091	0.999056
PACS2	0.700205	0.995033
PRPS1L1	0.700424	0.950306
OCLM	0.700447	0.965544
TSSK3	0.700535	0.993
BECN1	0.701115	1.00447
FKBP5	0.701379	0.994989
KCNA10	0.701706	NA
RHPN1	0.701834	1.00014
OR10W1	0.702067	NA
DHX15	0.702137	1.00215
HEXDC	0.702184	0.995294
OR1D4	0.702239	NA
RNF8	0.702373	1.001
OR8B12	0.702388	NA
VPRBP	0.702425	0.998355
SERHL	0.702566	1.01257
HMGCS1	0.702606	1.02207
PRH2	0.702724	1.06211
NIPAL2	0.703024	1.02124
C16orf53	0.703058	0.99429
RBM25	0.703723	0.991964
MDS2	0.704014	0.97966
GALNT12	0.704218	1.00353
OCRL	0.70427	1.01022
RER1	0.70446	1.00026
SLC17A6	0.704515	NA
ATP1A1	0.704596	0.98751
RHOA	0.704676	1.00046
SMTN	0.704797	0.999188
SRR	0.704909	0.985655
OR7G2	0.704927	NA
ZNHIT2	0.704996	1.03426
IFNA2	0.705132	NA
PIBF1	0.705161	1.00808
NUP50	0.705221	0.99705
SLC16A1	0.705365	0.994326
LEKR1	0.705581	1.00647
DEK	0.70606	1.00213
DAB1	0.706272	0.830609
FKBP1B	0.706349	1.02015
CYCSP52	0.706681	NA
RTKN2	0.706767	1.00268
CHEK2	0.706857	1.03897
C1orf14	0.706993	NA
C2orf69	0.707456	0.997311
LOC100130093	0.707531	0.976642
ZNF286B	0.707534	0.981357
ILVBL	0.707601	0.997377
SMC1A	0.707777	0.999303
PPP1R2	0.707991	1.0014
SPIN2A	0.708293	0.960423
MAEL	0.708305	0.795542
F13B	0.708416	NA
TRIM64	0.708591	NA
CYB5RL	0.708622	0.988446
RAD18	0.708773	1.00458
GPRC6A	0.708777	NA
DPEP3	0.709038	0.966255
SLC38A10	0.709274	0.999086
SLC22A5	0.709321	1.00612
MMACHC	0.709472	1.01083
SFRS2	0.709844	0.999353
ZNF488	0.709857	0.870085
FAIM	0.709924	1.00704
SLC18A1	0.709974	0.800219
EYA1	0.710127	1.01201
OR1L1	0.710508	NA
C3orf64	0.710623	0.995674
KIAA1671	0.710638	0.993304
KIAA1586	0.710646	1.00859
CCNE1	0.710659	1.06062
TLE1	0.710754	1.00002
HPR	0.710773	1.00754
HAMP	0.710778	0.97199
KRTAP10-3	0.710813	NA
QTRT1	0.71089	0.988894
FGFR1OP	0.710998	1.00932
CASC3	0.711096	1.00062
LY6K	0.71114	0.977661
ALS2CR4	0.711145	1.00043
LACRT	0.711323	NA
SLC22A18AS	0.711389	1.0179
GAGE2E	0.711544	NA
LCE3D	0.711885	NA
RBMXL1	0.711906	0.997239
AGAP6	0.711942	0.988958
C17orf96	0.711997	0.992996
PLA2G4E	0.712231	0.886977
NONO	0.712266	1.0037
PHRF1	0.712302	0.998594
C1orf103	0.712352	0.997869
LOC728606	0.71237	1.40768
CYP2J2	0.712403	1.02566
C17orf64	0.712667	0.998465
INHBE	0.712712	1.04843
RAPSN	0.712842	0.901299
PCDHB5	0.712855	1.01909
CLRN3	0.712923	0.92025
AGPAT2	0.712934	1.00891
RBMY1B	0.712992	NA
SELT	0.71309	0.99963
ANKLE2	0.713138	1.00443
OR4D1	0.713159	NA
CDC27	0.713438	1.00046
IL1RL1	0.713478	0.942529
STT3A	0.713666	1.00362
CYP4Z2P	0.713998	0.97386
CLIC2	0.714111	1.01105
COPG2	0.714192	1.00657
SFTPB	0.714289	0.990356
OSTF1	0.7145	0.995853
PSMD10	0.714611	1.00106
BDNF	0.714903	1.06736
MPP4	0.714986	0.844373
SSTR4	0.715026	NA
C17orf65	0.715075	0.998774
VIPAR	0.715098	1.0019
PGM3	0.715147	1.00313
LOC100288778	0.715195	1.00547
ELAVL4	0.715259	0.808198
MAP2K3	0.715345	1.00334
GPRIN1	0.715492	1.00293
BAIAP2L2	0.715553	1.04208
STARD3NL	0.715736	0.997177
PPYR1	0.716031	0.997569
ZNF236	0.716323	1.00601
PRAMEF22	0.716484	NA
BCMO1	0.716628	0.958766
RBPJL	0.716652	NA
C14orf181	0.716838	1.00658
FBXL19	0.716853	0.986076
ERC1	0.716882	0.997228
LOC643955	0.716921	NA
SRP54	0.717569	1.00436
C8orf58	0.717667	1.00245
CYP2A6	0.718084	0.927367
KIR3DL1	0.71813	0.974095
FAM84A	0.71833	1.01458
HMGXB4	0.718492	1.00294
EIF2B3	0.718532	0.993274
HPRT1	0.71863	0.993642
GRASP	0.718807	0.985679
PRKCI	0.719053	1.00989
ZKSCAN1	0.7191	1.00409
SDR9C7	0.719166	NA
GTF2IP1	0.719231	1.00263
C17orf93	0.719402	NA
PITPNM1	0.719623	1.00281
SART1	0.719641	0.997812
RCAN3	0.719712	0.995103
KLF13	0.719793	0.996328
GJA8	0.719858	NA
C19orf69	0.719961	1.00704
GIF	0.720076	NA
LYG1	0.720143	1.05725
DSEL	0.720218	0.974571
FLJ45983	0.720224	0.722044
SCRT1	0.720261	0.960796
NEURL2	0.720395	1.03409
ARHGDIA	0.720411	1.00341
RPS6KB2	0.720431	1.00735
FAM138F	0.720576	0.92363
ZNF444	0.720599	0.99855
ADAM7	0.720602	NA
KIAA1383	0.720627	1.00972
EPB41	0.720686	0.990604
ATP7B	0.721006	1.0088
PEX12	0.721205	1.00685
GPR151	0.721214	NA
KRTAP5-7	0.72126	NA
PI15	0.721431	1.04661
ANKRD54	0.721654	1.00312
OR5B3	0.721712	NA
ZNF99	0.721856	NA
ARNTL2	0.721898	1.01397
FMN2	0.722269	0.805095
TAGLN3	0.722323	0.695048
HOXD8	0.722431	0.985747
DPRX	0.722451	NA
WASF2	0.722535	0.997274
MSX1	0.722698	0.98812
KRT25	0.722734	NA
ARRB1	0.722867	1.0165
BEND4	0.722916	0.797554
DHX16	0.722979	1.0027
RSRC2	0.723212	0.999097
TCF23	0.723359	NA
SPATA12	0.723454	1.0054
ADAM17	0.723496	1.00607
GTF2IRD1	0.723513	1.00212
EIF4EBP2	0.723908	0.999036
SNORA16A	0.724159	NA
TMCC3	0.72439	0.995522
ZNF669	0.724412	0.998216
TRPC4AP	0.724516	1.00198
FLJ40292	0.724722	1.14308
GPR144	0.72481	NA
ENAH	0.72489	1.00087
RAMP3	0.724897	0.995081
IQCD	0.724905	0.975835
CYP3A43	0.724933	NA
LIPT1	0.724946	1.00657
RTBDN	0.725161	0.970942
FAM138D	0.725381	NA
SNORA80	0.725422	NA
ABCB7	0.725702	0.995659
IQCA1	0.725881	0.949578
ACSF2	0.726258	0.979314
OR10AD1	0.726277	0.981579
LOC284632	0.726445	NA
ENOX2	0.726558	0.994958
OR52B6	0.726559	NA
SNORA58	0.726563	NA
GJB5	0.726569	0.948393
GPR44	0.726712	0.990049
AKNAD1	0.726846	0.999155
ZC3H7A	0.726901	1.00667
HERPUD1	0.726939	1.00137
LOC402377	0.727125	1.0024
DLL1	0.727363	0.965884
GAD2	0.72765	NA
KRTAP7-1	0.72767	NA
BEX1	0.727684	0.938203
CSRP1	0.727718	0.989426
ZNF679	0.728042	NA
HS3ST6	0.7284	0.945715
LHX8	0.728503	NA
ZSCAN5B	0.728529	1.06176
LSM14A	0.728577	0.998945
SH3BGR	0.728588	0.992949
TMEM72	0.728644	0
C5orf52	0.728667	NA
CCDC125	0.728773	1.00497
SNORA41	0.728925	NA
SH2D2A	0.729002	0.978193
FAM162B	0.729379	1.01745
HEYL	0.729447	0.980726
EPHA8	0.729599	0.858339
CXADRP3	0.729627	1.10168
LCE5A	0.729959	NA
PFKFB1	0.730026	0.899064
PTP4A3	0.730272	0.980503
OR10A3	0.730422	NA
UGT2A3	0.730459	NA
LOC650623	0.730475	0.988093
CLEC3B	0.730618	0.980674
SNORA13	0.730669	NA
DGCR8	0.730721	1.00635
UQCC	0.730745	1.00585
NEAT1	0.730747	1.00441
LMBRD1	0.730843	0.997944
NOC3L	0.730916	0.999136
UTP14C	0.730957	1.01024
FLJ16779	0.731207	0.908378
RPS5	0.73129	0.997013
KIFAP3	0.731321	1.00262
GPR19	0.731545	1.00893
CDH5	0.731579	0.997679
XAGE3	0.731626	NA
NMD3	0.731667	0.997607
LOC154449	0.731949	NA
LRRC14	0.732019	1.0036
FSTL3	0.732036	1.00216
OR51D1	0.73208	NA
RRN3	0.732124	1.00117
AKIRIN2	0.73214	1.00193
FOXN4	0.732479	0.582363
KRT13	0.73256	1.05775
CAT	0.732563	1.00507
MOGAT2	0.732988	Inf
PKLR	0.733037	NA
SNORA39	0.733299	0.948161
FAM71A	0.733419	NA
FAM160B2	0.733463	0.99789
USH2A	0.733502	0.932836
CELSR1	0.733936	1.00049
GATAD2B	0.734229	1.00632
LZIC	0.734331	1.00699
LOC678655	0.734507	1.01213
APH1B	0.73465	0.991652
C18orf54	0.734729	1.00254
ATG7	0.734834	0.999597
PANK2	0.73513	1.00091
TTTY16	0.73527	NA
LMNB1	0.735278	0.990266
TRIML1	0.735474	NA
FHDC1	0.735549	1.01281
EDDM3B	0.735559	NA
ODF3L1	0.735601	0.991322
NMT1	0.735778	1.0015
LGALS9B	0.735865	0.986013
LANCL2	0.736063	1.00538
LY6D	0.736127	1.05719
GPR89C	0.736182	1.01983
MRO	0.736291	1.00717
UBE2R2	0.73637	1.0006
SYT3	0.736641	0.907494
PAX8	0.736766	1.03008
LOC440563	0.736847	1.04375
DCAF11	0.737138	1.0012
EZR	0.737331	0.995794
ZNF271	0.737348	1.00102
SBF1P1	0.737674	1.00338
SNORA5A	0.737678	NA
SPATA16	0.737779	NA
GOLGA6B	0.737799	0.943412
PRKAR1B	0.737915	1.01488
NAV1	0.737981	1.00938
HIGD1B	0.738004	0.976631
HMGB2	0.738225	1.00099
RBP7	0.738272	1.00858
KRTAP10-11	0.7383	NA
SYN1	0.738463	0.970989
KLKP1	0.738524	NA
THBD	0.738675	0.991595
SAFB	0.738956	0.997626
PPAT	0.739119	1.01158
PCNP	0.739151	0.996886
DSC1	0.739259	0
WDR81	0.739276	0.999592
MOV10L1	0.739285	1.00475
METTL2B	0.739547	1.00395
OR10J3	0.739585	NA
WIPI1	0.739589	0.998569
PLA2G1B	0.739615	1.10111
PGBD2	0.739872	1.00677
KLRF1	0.739994	0.957123
MYO7A	0.740098	0.975963
CGB1	0.740144	NA
CCDC112	0.740176	1.00076
PRPF31	0.740299	0.999356
ZNF670	0.740408	0.995272
ZNF22	0.740601	1.00562
LOC80154	0.740727	1.01093
C10orf140	0.740847	0.979026
OLIG3	0.740902	NA
KIAA0406	0.74104	1.00124
FBXO43	0.741123	1.00718
ZBTB37	0.741184	1.01707
PRKAG3	0.741206	NA
TMED7	0.741328	1.00358
NLRP8	0.741655	NA
POLM	0.741803	1.00463
NPC1L1	0.741886	1.00722
NPHS1	0.741911	0.784167
CITED4	0.742063	1.00497
CBLN2	0.742076	1.04128
CYP2C9	0.742608	0.862967
C9orf21	0.743267	0.99245
LIN28A	0.743431	NA
C14orf50	0.743495	1.10617
BCL6B	0.743609	1.00631
PANX1	0.743636	1.00007
HMGCR	0.743825	1.00421
ELP2	0.743991	0.993757
EIF3E	0.744211	0.994991
UBFD1	0.74441	1.0044
MRPL32	0.744463	1.0111
C15orf56	0.744498	1.02509
C16orf92	0.744535	NA
EPB42	0.744541	NA
TNS4	0.744718	0.948748
TP53TG5	0.744773	NA
TPR	0.744875	0.996119
MYEF2	0.745361	1.01247
BCOR	0.745415	0.998635
ACOX1	0.74555	1.00268
ZNF556	0.745685	NA
PARP2	0.745772	0.999933
TNFRSF10A	0.745894	0.990154
MBTPS2	0.745997	0.997627
DONSON	0.746135	1.00932
HCG2P7	0.746199	0.944259
HNRNPA1L2	0.746259	1.00622
NICN1	0.746404	0.98619
TTTY6B	0.746497	NA
G3BP1	0.746535	1.00256
H1F0	0.746575	0.999077
MAPK3	0.746619	1.00376
CFD	0.74667	0.963801
C9orf129	0.746689	1.01893
ADAD2	0.746744	1.08823
GPX4	0.746761	1.00784
BCYRN1	0.746904	NA
DCUN1D2	0.747122	1.00273
SFT2D1	0.747353	1.00178
KIAA0513	0.747365	0.996024
AGR3	0.747561	1.01387
MMD2	0.747609	NA
VPS4B	0.747755	1.00624
FRRS1	0.74789	1.02667
SLC30A6	0.74795	1.00555
CLDN6	0.747967	0.994543
POLR1E	0.747968	0.999546
FANCC	0.748141	0.998611
LRRFIP1	0.748239	1.00009
RHBDD2	0.748451	0.995644
SIAH1	0.748483	1.00174
SNCAIP	0.748558	1.00049
EPS8L2	0.748779	1.02181
AZI2	0.748835	0.993281
GINS3	0.748861	1.01096
H2AFY2	0.748876	0.994474
RBP3	0.749008	NA
TSPO	0.749245	1.0058
RDM1	0.749522	0.918414
PEX13	0.749597	1.00459
RHAG	0.749808	NA
UBAP2	0.749917	1.00696
SEMA6A	0.749956	1.00703
ARFIP1	0.749997	0.997475
TAF1L	0.750142	0.966888
CNOT8	0.750249	1.00046
PLEKHA3	0.750283	0.998305
ACLY	0.750379	1.00026
ACPT	0.750384	NA
STAG1	0.750469	0.989923
RPL23P8	0.750662	0.994517
SSSCA1	0.750925	1.0035
SYCE1	0.751041	0.845429
MAB21L2	0.751054	0.865625
CEP152	0.751171	1.00969
UBE2D2	0.751393	0.997263
APPL2	0.751395	0.995768
NES	0.751617	0.997543
PCBP3	0.751635	0.922616
KRTAP4-9	0.751704	NA
PRND	0.75204	0.977459
PRSS38	0.752101	NA
ING4	0.752161	0.99222
KRT33A	0.752174	NA
UST	0.752319	0.98433
PTH2R	0.752407	0.784816
RERGL	0.752522	0.801101
IMPA1	0.752609	0.993999
NCRNA00235	0.752734	0.929577
ATP11B	0.752791	0.994631
FBXO8	0.752957	0.999669
RHPN2	0.753076	0.991816
HAP1	0.753078	0.947617
TDRKH	0.753254	1.00675
PKDREJ	0.753475	0.98783
TMEM62	0.753536	1.01001
TRAF3IP2	0.753623	0.99713
SCN3B	0.753695	0.978633
TBX18	0.753702	0.880178
ARF4	0.753758	0.994816
ANK1	0.753771	0.982713
TRPV3	0.754143	0.823576
CCNF	0.754159	1.00313
FBXO15	0.75423	1.02143
HIST3H3	0.754364	NA
ZNF263	0.754442	1.00287
STX7	0.754502	0.998692
DISC1	0.754658	1.00625
ZNF513	0.754671	0.994855
JRK	0.754727	1.01197
SLC6A12	0.754773	0.979693
GLP2R	0.754785	NA
LOC340357	0.754888	NA
PRSS41	0.755114	NA
NRTN	0.755156	1.0253
C5orf28	0.755236	0.9954
OPALIN	0.755797	NA
TSPAN11	0.755841	0.966005
UBE2E2	0.755867	1.01563
PSAPL1	0.756041	0.85532
LPHN2	0.756147	0.993603
SNORA22	0.756152	NA
C1orf106	0.756195	1.02037
RNU4ATAC	0.756511	NA
SNORA72	0.756587	NA
C9orf150	0.756588	0.999333
TMEM161A	0.756607	0.999918
SPDYA	0.756661	1.00189
RAMP2	0.756738	1.01036
MED12L	0.75678	0.896068
MTMR4	0.756872	1.01166
FKBP8	0.75693	1.00275
SHOX	0.756955	NA
PCYT1A	0.756956	0.997615
OR2J3	0.757037	NA
HSD17B13	0.757467	0.881442
TMEM189-UBE2V1	0.757538	NA
ZNF648	0.757712	0.921699
LOC284379	0.757726	NA
ANKRD33	0.758231	0.803508
DEF8	0.758302	0.999651
CNOT1	0.758419	0.998694
SLC30A2	0.758791	0.997125
FAM151B	0.758953	0.98378
GPR148	0.759094	NA
IQCJ	0.75924	NA
PQBP1	0.759318	0.999594
NKX2-5	0.759694	NA
ZDHHC3	0.759868	1.00933
PDE8A	0.759894	1.00226
TMCC1	0.759975	0.999408
PURG	0.759986	0.964032
KRTAP2-2	0.760099	NA
LOC645752	0.760352	0
SPSB1	0.760522	0.997017
HOXC12	0.760688	NA
AFF3	0.760902	0.974203
TFRC	0.760987	0.997949
EXOC3L2	0.761231	0.999769
ELSPBP1	0.761271	NA
LYPD6	0.761433	1.02393
PPM1L	0.761867	1.02615
CHRNA9	0.761883	1.12472
OR4D2	0.761938	NA
EME2	0.761979	0.95998
PKN1	0.762101	0.997907
FLII	0.762178	1.00623
FKTN	0.762295	1.00555
GNGT1	0.7623	0.657018
UPK3B	0.762307	0.983909
FCF1	0.762488	1.00136
ECSCR	0.762672	1.00696
HFE2	0.76269	1.16603
SRRM5	0.762762	0.993054
RBM24	0.762871	0.943445
IRGQ	0.763051	0.991077
REP15	0.763113	0.974721
PATE4	0.763365	NA
FAM7A2	0.763391	1.15927
FLJ37453	0.763458	0.972046
GRB7	0.763518	1.00091
PDZD2	0.763586	1.02161
TNIP3	0.763845	0.961688
FBXL21	0.76402	NA
ATRN	0.764022	0.994469
C18orf10	0.764088	0.999951
C7orf71	0.76412	NA
FBXO34	0.76415	0.990586
UBAP1	0.764371	0.997747
PHOX2A	0.764628	NA
OR2T34	0.76492	NA
CEACAM7	0.765324	0.951254
GJA9	0.765644	0.975556
IGF2BP3	0.765663	1.09052
SUSD1	0.765858	0.992146
LST-3TM12	0.765929	NA
ADAM9	0.765947	1.00215
PLA2G4F	0.766043	1.01139
PPIE	0.766115	0.996362
IL28B	0.766307	NA
KDM4DL	0.766652	NA
FAM49B	0.766678	1.00514
SCARNA27	0.766712	NA
TMEM145	0.76676	0.81368
MYO5C	0.766972	1.01379
ENPEP	0.766997	0.992667
PCGF2	0.767081	1.00624
MND1	0.767456	1.01338
KIF5C	0.767521	0.95008
HSD17B4	0.767522	1.00148
PLAC8L1	0.767539	0.797219
DEFA4	0.767665	NA
DNASE1L3	0.767927	0.903224
DHX33	0.768053	1.00591
LSM14B	0.768373	0.997739
HARS	0.768376	1.00403
DYSF	0.768562	1.02341
CYB5D1	0.768787	1.00404
OR6C70	0.76885	NA
POMT1	0.768972	1.00781
RIT2	0.769015	NA
SH3GL2	0.769025	1.00672
IL3	0.769174	NA
STIM2	0.769221	0.998418
S1PR5	0.769356	0.987694
DYM	0.769653	0.999206
ST7OT3	0.769683	1.11051
LOC91948	0.769793	NA
NGDN	0.76994	1.0028
THSD1P1	0.770185	0.991647
KCNJ10	0.77028	0.933648
LRFN2	0.770283	0.615486
CCDC61	0.770341	0.992226
DGCR11	0.770368	1.00217
TXNRD3IT1	0.770517	0.992883
CEP290	0.771525	1.00045
GBAS	0.771558	1.00821
HTRA2	0.771778	0.999571
C11orf34	0.771904	NA
CLDN12	0.771905	0.997303
DHRS1	0.772008	0.998829
HES7	0.772033	1.02162
FLRT3	0.772331	1.00538
TRADD	0.772341	0.997739
GRIN2D	0.772386	0.973366
KRT9	0.772451	NA
PCDHA3	0.772688	1.00896
PANK3	0.772968	1.00478
GABRD	0.772994	0.976614
IMPDH1	0.77305	1.01092
TMEM222	0.773104	1.00286
C9orf71	0.77326	NA
MAPT	0.773345	1.01088
TMEM213	0.773448	0.990229
OR2H2	0.773636	NA
ARID3B	0.773786	0.995157
C11orf2	0.774234	0.993962
B9D2	0.774646	0.999188
EEF1A2	0.774781	1.0663
RMND5B	0.77499	1.01156
ARHGEF1	0.775106	1.00034
FAM106A	0.77512	0.953661
LRRC57	0.77518	1.01094
MON1A	0.775414	1.00164
FBXW8	0.775427	0.990025
C7orf25	0.775492	1.01168
PDZD9	0.775666	1.15249
C12orf27	0.775846	0.915114
ELOVL5	0.776144	0.996422
OR51F1	0.776148	NA
DYNC2LI1	0.776283	0.990577
RNF214	0.776379	1.00148
HEATR5A	0.776636	1.00973
SFRS7	0.776706	1.00288
FBXO24	0.77692	1.01643
GIN1	0.777587	1.00692
NMI	0.777808	0.990349
PVRL4	0.777816	1.00976
SSX2IP	0.777862	0.998971
VSIG8	0.777866	0.993565
HLTF	0.777908	0.984366
FLJ46321	0.778024	NA
CDRT15P	0.778141	1.01782
CDHR3	0.778465	1.02683
DKFZp434L192	0.778586	NA
MOB2	0.778686	1.0034
OCIAD2	0.778704	0.98421
FMNL2	0.779161	1.01179
PDIA5	0.779186	1.00277
SLITRK1	0.779387	NA
MAPK11	0.77968	1.00449
EN1	0.779742	Inf
OR4N3P	0.779817	NA
FGF23	0.779837	NA
HRNR	0.779937	0.950385
CDH6	0.780018	0.995249
TYR	0.78003	NA
ZCCHC13	0.780247	NA
ZNF703	0.780317	0.990725
PPP4R2	0.780486	1.00657
C2orf78	0.780559	NA
SV2B	0.780571	0.931661
GUCA1A	0.780636	1.06386
AADACL4	0.780723	NA
MYO18B	0.78079	0.724739
RALYL	0.781033	NA
SS18	0.781046	0.997102
GMCL1L	0.781084	1.00272
DLL4	0.781419	0.991579
MOGS	0.781561	1.00028
FLJ44054	0.781594	NA
CC2D2A	0.781608	1.01256
ANXA2P3	0.781737	0.998924
TRPM6	0.781793	0.884557
LOC374491	0.781907	0.850703
GK2	0.782124	NA
SCARNA5	0.782221	0.920475
OPA1	0.782271	1.00165
FAM75A5	0.782304	NA
FAM167B	0.782349	0.983735
ZNF114	0.782349	0.910071
C8orf22	0.782385	NA
C8orf79	0.782387	0.996655
NEO1	0.782615	1.02233
C3orf30	0.782728	0.815027
CNP	0.782928	1.00164
ATP6V1F	0.782933	0.999759
ZNF367	0.782977	1.01007
C22orf39	0.783003	0.997715
LUZP6	0.78347	0.996882
LOC145783	0.783579	1.00945
RBM18	0.783691	1.0025
ASB13	0.783958	1.0085
SNRPN	0.784048	1.01073
PKN3	0.784049	1.01033
CD2BP2	0.784161	1.00351
ZNF485	0.784696	0.985355
CNDP2	0.784757	1.00345
OR7E91P	0.784856	0.925139
AGAP4	0.784863	1.00795
FSD1L	0.784914	0.9989
XPA	0.785087	1.00018
CXCR1	0.785112	1.03289
NHEDC1	0.785329	1.00308
AKR1D1	0.785341	NA
LASS3	0.785383	0
TAS2R43	0.785465	NA
DIAPH3	0.785524	0.996368
RFPL3	0.785819	NA
LSS	0.786038	0.999782
C1orf204	0.786124	1.01268
RTP3	0.786165	NA
GZMB	0.786491	1.00205
ACOT8	0.786572	1.00526
ZFP91-CNTF	0.786724	NA
SNORA36A	0.786783	NA
PROSC	0.786842	0.997988
CXADR	0.786967	1.01656
WASH5P	0.786988	1.01412
SCG5	0.787027	0.959658
PARP6	0.787289	1.01256
CDKAL1	0.787376	0.994563
UBA1	0.787716	0.997724
LGI2	0.787767	0.994213
C2orf80	0.787871	NA
HCFC1	0.787883	1.00109
ATRNL1	0.787976	0.918006
AS3MT	0.78815	1.00918
HOXB7	0.788827	1.03999
FAM73B	0.788922	1.00229
TMEM19	0.789024	0.999825
MGC15885	0.789177	NA
OAS1	0.789251	0.981476
INPP5E	0.78927	1.0061
SPACA5	0.789344	NA
HOXA10	0.789425	0.822932
AIP	0.789577	0.997829
LOC728640	0.789595	1.01305
OR8G2	0.789664	NA
SLC16A3	0.789829	0.985267
S100A10	0.78985	1.00075
HFM1	0.789929	0.909921
STAP2	0.790009	0.988466
SRRD	0.790052	1.01047
TMEM131	0.790352	0.99657
CSTT	0.790376	NA
CLTA	0.790474	0.993369
RPL29P2	0.790554	0.784867
PLBD2	0.790676	1.00893
VCPIP1	0.79074	0.993655
U2AF1	0.790806	0.998337
TFAP2E	0.790942	0.979331
EBP	0.790976	1.02539
PYGM	0.791413	0.995289
STYXL1	0.791431	0.986645
TAS2R5	0.791437	1.02291
ANP32D	0.791504	NA
CPOX	0.791769	0.997488
DDIT3	0.791934	0.999171
MRGPRX4	0.792013	NA
ZP2	0.792053	NA
SCARNA20	0.792402	NA
CARD17	0.792554	0
C9orf5	0.792846	0.995672
GPC2	0.792883	0.94759
ACADL	0.793003	1.00889
MYH6	0.793006	1.12631
HIST1H3D	0.793067	1.01742
OR10A2	0.793127	NA
EFTUD2	0.793138	1.00114
ADA	0.793516	0.998596
OR4N2	0.79361	NA
C8orf56	0.793829	0.658756
TNFRSF11A	0.793915	1.00619
DPF1	0.79426	0.912308
CLN5	0.794486	0.995979
OR51I1	0.794529	NA
PRY2	0.794554	NA
LPHN3	0.794556	0.95386
GPN1	0.794596	0.996875
ENTPD6	0.794744	1.00554
NUDCD1	0.794936	0.999327
VN1R2	0.79495	NA
ZMPSTE24	0.794961	1.00011
EXOC3L	0.795193	1.00055
ANKS6	0.795211	1.01226
NTSR1	0.795583	0.724275
KRTAP12-4	0.795597	NA
NDUFB7	0.795632	1.00275
DENND2D	0.795647	1.01205
LCE2C	0.795802	NA
RPL23AP53	0.795815	1.01328
HINT3	0.79599	1.00372
SLC22A3	0.796048	0.986708
ITLN2	0.796453	0.876101
OR13G1	0.796483	NA
ULK4	0.796518	0.98799
FLJ44635	0.796678	1.00008
C15orf2	0.796722	NA
KCNG4	0.79682	NA
ABCG4	0.796906	0.986293
HRK	0.796909	0
C12orf26	0.796949	0.999001
CCT6A	0.796973	1.00668
CNPY1	0.797164	NA
LOC642826	0.797174	0.985518
CLEC1B	0.797194	NA
SRCRB4D	0.79725	1.02302
LASS1	0.797412	1.06463
DBF4	0.797533	1.02328
CYP2A7	0.797596	0
STX1A	0.797919	1.02087
ST6GAL1	0.798042	1.00916
INSL5	0.798194	NA
COX6A2	0.798673	NA
OTUD6A	0.798692	NA
KIAA1429	0.79876	1.00221
H2AFB1	0.798772	0.805695
STAG3L4	0.79887	1.00064
ICMT	0.798949	0.995257
C8orf42	0.79905	1.0179
PIP5KL1	0.799064	1.00463
OR14I1	0.799127	NA
STXBP5	0.799196	0.998848
SNAP23	0.79932	1.00261
CDC37	0.799324	0.999305
SLC22A8	0.799869	NA
GPC5	0.799973	0.829128
PRR11	0.800239	1.04064
ZMYND11	0.800698	1.00232
C14orf109	0.801077	0.999194
HDGFL1	0.801522	NA
ELFN1	0.801543	0.987995
NDRG4	0.801569	0.944626
UBE2Q2P1	0.801612	0.96161
NSUN5	0.801622	0.997528
PLCD3	0.801912	0.98764
CTAGE9	0.80194	1.01732
MYLK2	0.802295	0.967536
SERHL2	0.802507	1.00408
C9orf116	0.802537	1.03209
SYNJ2BP	0.802651	0.994439
SYNGR3	0.802837	0.973543
OR2J2	0.802991	NA
PEPD	0.803458	0.998289
DCAF4	0.803515	1.00503
PRPF6	0.803569	1.00137
LOC93432	0.803729	NA
CREBZF	0.803916	1.00034
DNAL1	0.80401	0.995912
EPS8L1	0.804019	1.00757
THUMPD3	0.804193	1.00269
RPL13AP3	0.804231	0.975638
GGCT	0.80446	1.00148
RAB39B	0.8045	0.926136
FAM200B	0.804512	1.00065
IFNA4	0.804548	NA
CACNA1B	0.804603	0.756912
NCRNA00167	0.80477	1.08444
SFTPD	0.804806	1.01334
ULK2	0.804841	1.0025
C7orf53	0.804848	1.015
C6orf57	0.804858	0.989709
TOP2A	0.804893	1.00875
HIF1A	0.805009	0.999737
RBMX2	0.805238	0.992946
TUBA3D	0.805365	0.872501
MYOM1	0.805512	1.07733
ATL1	0.805672	1.00458
TDRD3	0.80574	1.00602
PPP1R3A	0.805749	NA
MAST4	0.805776	0.987939
ZKSCAN2	0.805833	1.00737
GCGR	0.80608	0.758304
WNT11	0.806249	1.0148
TCOF1	0.806284	1.00259
FAM100B	0.806351	0.995079
EPC2	0.806457	0.990275
CEACAM22P	0.80649	1.09782
YJEFN3	0.806549	0.951462
CHTF18	0.80669	0.980062
EFCAB4B	0.806774	1.04954
YPEL5	0.806947	1.00069
TIGD3	0.806955	0.969838
PRAMEF10	0.806966	NA
RBM27	0.807125	1.00308
C15orf32	0.807205	NA
EIF3L	0.80745	1.00666
OTUD6B	0.807539	1.00469
FUNDC1	0.807804	1.00603
ZNF193	0.807814	1.01085
APOC1P1	0.807992	0.808197
CALCOCO1	0.808645	0.999661
SLMO1	0.80883	0.995143
RNASE9	0.808876	NA
STK19	0.809232	0.993941
EPDR1	0.809454	0.991408
RBM12	0.809506	1.0029
PDCD6IP	0.809526	1.00036
KIF15	0.809539	1.02921
RNF207	0.809817	0.981867
KRT77	0.809826	NA
DNAJC4	0.809844	1.01488
DISC2	0.809862	Inf
SUPT16H	0.810064	0.999086
APIP	0.810255	1.00162
TUBB8	0.810273	0.995569
TOP3A	0.810513	1.00052
GJC3	0.810654	0.908262
NUDT21	0.810671	0.992933
PRDX2	0.81108	1.00583
PRKDC	0.811184	0.999561
SNORD115-26	0.811343	NA
SLC4A10	0.811417	0.947594
BAZ2A	0.811558	1.00228
SMARCC1	0.811638	0.997919
C16orf55	0.811844	0.995438
SLC35F5	0.81193	0.997968
CCDC7	0.812122	1.01124
CSRP2	0.812187	1.01157
ADIPOQ	0.81252	NA
CCDC63	0.812555	NA
AFAP1L1	0.812615	0.996904
AQP3	0.812831	1.01742
PDZK1	0.812966	0.944687
GLRA1	0.812981	NA
MUC6	0.813256	1.06731
NFATC2IP	0.813281	0.997977
XKR5	0.813359	0.929061
POLR2E	0.81354	0.997302
PEX10	0.813798	1.00889
ZNF207	0.813862	1.00398
GGT7	0.814155	1.00098
CFDP1	0.814254	0.998257
NUDC	0.814269	0.997193
RIC8B	0.814311	0.994896
APOBEC1	0.814581	1.27395
PLEKHJ1	0.814719	1.00625
APOL5	0.814758	NA
GATSL3	0.814935	1.0032
CALY	0.815056	0.755943
PDP2	0.815081	1.00029
SDS	0.815199	1.01436
KRT85	0.815364	NA
MICALL1	0.81537	1.00618
KRTAP4-7	0.815466	NA
FOSL2	0.815601	1.00126
MYO7B	0.815821	0.953786
PNP	0.816053	1.01321
IQCF3	0.816428	NA
PRMT7	0.816628	1.00805
MOGAT3	0.816692	NA
SLC7A5P2	0.816753	0.948148
DUOXA1	0.816774	1.01023
ITGA6	0.817383	1.01378
NKIRAS1	0.817984	0.99406
FOXC2	0.818002	0.941272
ZNF57	0.818259	0.990102
C22orf28	0.818318	1.00234
ANO9	0.818632	1.00051
XAGE5	0.818875	NA
NINL	0.819002	1.00666
CHRNA2	0.819434	0.690282
TCN2	0.819785	0.994071
C1orf123	0.819837	0.997146
RHEB	0.819891	0.999537
RNF4	0.819935	1.00165
GMPS	0.820124	0.991819
OSBPL1A	0.820131	1.01564
GAP43	0.820281	1.02192
UGT2B11	0.820434	NA
CDK3	0.820478	0.995219
PARK2	0.82082	1.00179
C13orf39	0.820967	NA
SIM2	0.82124	1.00831
ANGEL1	0.821244	0.999613
CD2AP	0.821682	1.00351
KDM5B	0.821773	1.00522
GC	0.821843	NA
ADAM15	0.821895	0.997578
CT47B1	0.821953	NA
TEAD3	0.822015	1.01074
C17orf39	0.822159	1.00299
MSGN1	0.822177	NA
GPR109A	0.822312	0.986801
PYGO1	0.822371	0.961566
NUP85	0.82239	1.0075
CCDC138	0.822392	1.00517
C6orf203	0.822498	0.993323
ACTL7B	0.822552	NA
SNORA64	0.822602	NA
DUOX1	0.822725	1.01627
UGT2B10	0.822826	NA
SNAPC4	0.822919	0.998392
GRINL1A	0.823111	1.00373
ZC3HAV1	0.823393	0.999551
C7orf13	0.823504	1.00813
AP1G2	0.823676	0.99629
KRT17	0.823734	0.988998
LOC100128292	0.823768	0.98012
ZNF213	0.823774	1.00404
SNORD10	0.82391	1.06871
C1orf127	0.823955	1.02735
C19orf52	0.824087	0.996879
CLRN1OS	0.82423	NA
SEC22B	0.82436	1.0096
ATAD2	0.824389	1.00402
PIGY	0.824438	1.00354
KIF22	0.824534	1.00302
PDXK	0.824764	1.00052
COL9A3	0.824916	1.00316
C5orf33	0.824925	0.9987
ACAP3	0.824928	1.01343
REG3G	0.825084	NA
GCK	0.82538	0.92454
SCXB	0.825414	1.01718
GPR135	0.825457	1.02157
DLEU2	0.825601	0.989223
DLG1	0.825816	1.00083
PAN2	0.825824	1.00108
REEP6	0.82593	0.999158
CHP2	0.825994	0.966044
KIAA1958	0.82604	1.01162
ROPN1B	0.826187	1.0831
GABRA4	0.8263	NA
CPNE8	0.826325	0.99153
TSPAN13	0.826327	0.986599
FLOT2	0.826646	1.00061
CTRL	0.826676	0.944578
SOX4	0.826746	0.999464
PPP3CB	0.826757	0.998565
VCX3B	0.826865	NA
SNORA21	0.8271	NA
PSMA2	0.827268	1.00433
DNAL4	0.827358	1.01041
RGNEF	0.827384	1.02007
FLJ39609	0.827422	NA
SULT1C3	0.827536	NA
SACM1L	0.827938	0.995411
ALOX12	0.828038	1.05361
PTPDC1	0.828177	1.00593
PTDSS1	0.828276	1.00135
TBCK	0.828631	0.998075
FAM177B	0.828661	0.926805
CRCP	0.828706	1.00114
EGLN3	0.828907	0.986433
SNORA79	0.828955	NA
KCNJ16	0.829057	0.985846
KRT12	0.829206	1.0992
DOPEY2	0.829213	0.997814
RP1L1	0.829295	1.04374
GNG10	0.829383	0.994643
MAPK13	0.829383	1.00285
TMEM205	0.829526	1.00119
PHF11	0.829608	0.998016
FAHD2B	0.82963	0.999631
OR8B2	0.829722	NA
CT47A6	0.829794	NA
NPVF	0.830246	NA
WASL	0.830587	1.00944
TMEM88B	0.830757	1.00505
MGC23284	0.830821	1.00042
KIAA1012	0.83085	1.00509
THAP9	0.831194	1.00527
ASF1B	0.831264	1.01791
GSTA5	0.831342	NA
UBE2U	0.831512	NA
C11orf64	0.831786	NA
TECPR1	0.832236	1
LOC388692	0.832472	0.994328
INTU	0.832538	1.00239
TTC1	0.832727	1.00343
OLFM2	0.832788	0.991492
TAF7	0.832815	1.00199
ANKRD30A	0.832893	NA
MSH4	0.833311	0.921465
CLCNKA	0.833368	1.00232
NKG7	0.833438	0.974719
BSN	0.833574	0.938631
HSPC072	0.83368	NA
CCNI2	0.833823	1.05342
C7orf69	0.833858	0.878896
SLC35F3	0.833939	0.965486
CLEC14A	0.833978	0.992027
QSOX1	0.834063	0.996866
CAMK2N2	0.834319	0.989708
HAGHL	0.834356	1.0069
C17orf98	0.834445	NA
FNTB	0.834483	1.00434
C12orf41	0.834535	0.997574
OR5AR1	0.834667	NA
MYL6	0.834908	0.997264
COL20A1	0.835153	NA
WDR24	0.835219	0.994405
TCEB3B	0.835316	NA
GPR133	0.835358	1.03089
CENPT	0.835378	0.986037
RFPL4A	0.83555	NA
NINJ1	0.835814	0.989681
C20orf173	0.835881	NA
LRP6	0.835983	1.00263
ENPP1	0.836092	0.979368
SCN4A	0.836498	0.97039
EMP2	0.836503	1.01299
TFIP11	0.836628	1.00188
FREM2	0.836629	1.02933
RAB3GAP1	0.836685	0.997399
PHYHIPL	0.836693	0.835907
C2orf29	0.836828	0.993359
GDPD1	0.83689	0.987164
TRPA1	0.836988	1.04574
MAP1B	0.837119	0.963496
ZNF775	0.837172	0.989959
EIF4G3	0.837518	0.998648
RNU6ATAC	0.837724	NA
TRIM6	0.837764	0.989278
CLDN17	0.837785	NA
C1QL3	0.837799	0.999123
POTEC	0.837929	NA
ABL2	0.838049	0.995571
HIGD2B	0.838138	NA
CD55	0.838532	1.00005
DMPK	0.83861	0.999321
TRPM7	0.838691	1.00165
LOC100132287	0.838745	1.00576
FBXO32	0.838969	0.985891
SH2D7	0.839247	1.00337
CA2	0.839808	1.02648
FANCG	0.839924	1.01008
ONECUT2	0.840164	1.01212
POLR1A	0.840171	1.00154
UGT1A8	0.840251	NA
OR7C1	0.840354	NA
EDEM1	0.84064	0.995848
FHIT	0.841328	1.03049
TBX10	0.841374	0.874842
PDCD4	0.841415	0.999044
PEX6	0.84167	1.00697
TAS2R38	0.841726	NA
C9orf27	0.842116	NA
OR8D1	0.842259	NA
PDCL2	0.84233	NA
MYNN	0.842436	1.00132
TBC1D17	0.84261	1.00009
KIAA1468	0.842619	0.994405
SLC6A9	0.842791	0.994506
GPKOW	0.843416	0.997614
CERK	0.843642	0.996926
MUTED	0.843731	1.00272
SNORA50	0.843944	NA
TOP1MT	0.844363	1.00031
NANOS3	0.844407	0.967464
COL4A1	0.844549	0.995405
AGK	0.844583	1.00889
DDX46	0.844945	0.999498
LOC26102	0.845104	1.14818
PLCXD3	0.845118	1.00414
ERCC1	0.845228	0.98473
SRCAP	0.845315	1.00342
UHRF1	0.845345	1.00998
LOC347376	0.845361	1.16281
FADS3	0.846137	0.996088
LOC731779	0.846179	NA
SLC2A11	0.846392	0.991759
SHISA7	0.846536	0.77185
TRIM60	0.846597	NA
CTNNA1	0.846692	1.00177
C1orf203	0.846754	0.989494
PODXL2	0.846939	1.01188
KIAA0141	0.847286	1.001
MTHFD2L	0.847307	1.00409
SNORA1	0.84745	NA
SF3A3	0.847614	1.0004
FRG1B	0.847929	0.999157
SEMA3B	0.847949	1.02546
TEX11	0.848106	0.904506
CNGA3	0.848284	0.974744
POU4F1	0.848321	0.926069
KRT35	0.848355	NA
YWHAB	0.848395	1.00103
ZNF148	0.848847	1.00204
DEAF1	0.849034	1.00255
CLCF1	0.84917	0.975178
SCMH1	0.84956	1.00006
BMP10	0.849777	NA
SWAP70	0.8498	1.00509
TAF4	0.849819	1.01241
ATP1B4	0.849895	NA
SNHG3	0.849915	1.01909
RFTN1	0.85007	0.977896
BEND2	0.850125	NA
UBR1	0.850166	1.01532
HIST1H3F	0.850426	NA
PHLPP1	0.850723	0.997598
GSTM2P1	0.850836	1.02701
C1orf83	0.851088	1.00321
B3GALT6	0.851192	1.00337
HIF3A	0.851271	1.04529
DPP10	0.851551	0.85044
VPS13A	0.852114	0.978909
RNF183	0.852461	0.975731
HMGN1	0.852539	1.00585
DNAJC3	0.852543	0.999908
GSTM1	0.852545	1.18376
RHOT2	0.852655	1.00217
NCAPD3	0.852662	0.9918
C12orf43	0.853051	0.997335
TOP3B	0.85316	0.995957
FAM21B	0.853549	0.995708
TUG1	0.853629	1.00442
SGTA	0.853792	1.00204
RASA4P	0.853906	1.01506
SNTG1	0.853907	NA
HAUS7	0.854071	0.989105
TMPRSS5	0.854115	0.926335
KIAA0586	0.854368	0.989493
SS18L2	0.854436	1.0078
NAT9	0.854446	1.00938
TMEM200C	0.854511	0.927984
NFASC	0.854731	0.971667
GJC1	0.855352	0.981274
INSC	0.855433	1.09175
TSPYL6	0.855587	NA
TP53BP2	0.855904	1.01392
ZNF507	0.855933	0.996942
HCFC1R1	0.855988	0.99976
TNNI3	0.856049	0.852584
ZFP1	0.856066	0.99887
KCTD16	0.856082	0.952072
LOC100302650	0.856221	1.00243
FAM50A	0.856276	1.00299
FHL5	0.85637	0.986071
CP	0.856873	0.976764
ADAD1	0.856927	NA
HCG18	0.856944	0.996805
SETD5	0.857385	1.00434
HTN1	0.85742	NA
ADAMDEC1	0.857604	1.01563
RPS23	0.857776	0.99417
PHF21B	0.857927	0.743962
STAT6	0.858002	1.00531
MTNR1A	0.858089	0.822192
KLK12	0.858166	0.951749
GPLD1	0.85821	1.00703
C11orf86	0.858468	1.05104
SLC26A4	0.858468	0.993155
C19orf42	0.858511	0.999046
TPRA1	0.858542	1.00473
CENPI	0.858784	1.04513
KIAA1107	0.85882	1.00058
TCTEX1D2	0.858834	1.02203
IQCE	0.858889	1.00192
TMEFF1	0.859004	0.971495
LUC7L3	0.859215	1.00116
FLJ45244	0.859392	0.992068
PHGDH	0.859595	0.995437
RUFY1	0.859676	1.00139
CYB5R4	0.859933	0.997693
MSL1	0.86016	1.00244
IL17D	0.86047	0.984174
USP29	0.861185	NA
LY6G6D	0.861296	NA
UGT1A10	0.861529	NA
GTDC1	0.861536	1.00351
SLC6A16	0.861592	1.0208
MCM6	0.861799	1.00687
WEE1	0.862023	1.00048
DAGLA	0.862187	0.990905
RBP2	0.862379	1.05926
DND1	0.86251	0.984021
SNORD94	0.862523	NA
USP19	0.862528	0.99711
ISL2	0.862533	0.986487
GSTK1	0.862565	0.999587
JAG1	0.862596	0.99479
SNAPC3	0.862757	1.00087
IGBP1	0.862911	1.00162
NDUFAF2	0.863075	1.00075
POLR2B	0.863754	1.00519
PTHLH	0.86389	0.918858
TBP	0.863949	1.00349
PSAP	0.86417	0.999813
SUMF2	0.864182	1.01028
C21orf56	0.864525	0.996272
HELT	0.864757	NA
AMBN	0.864947	NA
KIF4B	0.864958	1.02244
ADAT3	0.865547	1.00057
OR2C3	0.865734	NA
C19orf77	0.865966	1.0898
ABCC10	0.866052	1.01524
NPPB	0.866196	NA
SDHAP2	0.866267	0.998721
LOC285847	0.866871	Inf
KCNV2	0.866953	1.11144
GPM6B	0.867118	0.992173
SRPK2	0.867155	0.998188
TMEM194A	0.867159	0.99871
PALLD	0.867492	0.990091
SPINK1	0.867672	0.971173
WDR85	0.867823	0.999533
SLC39A14	0.867835	1.0037
OR2F2	0.868001	NA
REXO1L1	0.868071	NA
TERF1	0.868358	0.994297
GPR137	0.868379	1.00216
FAM60A	0.868397	1.02019
LOC399815	0.868407	1.07256
DEFB109P1	0.868458	NA
TAS2R41	0.868465	NA
LOC100190939	0.868975	0.994275
NDUFA11	0.86901	1.00826
HSPA12B	0.869133	0.987787
LOC729991	0.869231	0.998115
SSTR5	0.869274	NA
RNF121	0.869592	0.999997
CYLC1	0.869637	NA
PTPN20A	0.869675	NA
ATP13A1	0.869677	0.99421
BTBD12	0.870379	0.994219
BRD3	0.870407	1.0091
DOCK6	0.870425	0.998577
TMEFF2	0.870609	1.02851
PIP5K1B	0.870623	0.984273
SCN3A	0.870631	0.953964
LOC389332	0.870672	NA
C10orf99	0.870682	NA
NPM2	0.870763	0.990358
SART3	0.870784	1.00024
SRBD1	0.870857	1.00292
RALY	0.870958	1.00223
LY9	0.870972	0.992702
GEMIN8	0.870974	0.995341
AGXT2	0.871005	NA
NUDT1	0.871046	1.00906
ITGB1BP1	0.87105	0.995375
HSPC159	0.871055	1.02183
FRMPD1	0.871081	0.746585
FAM123A	0.871273	NA
ECHDC3	0.871345	0.971725
UBE2DNL	0.871743	NA
POLR2I	0.871967	0.991622
INO80	0.872032	1.0063
SLC19A3	0.872047	1.02194
OR5P3	0.872086	NA
PROM2	0.872172	0.998968
AQPEP	0.872215	0.843909
CCDC54	0.872356	0.779809
IFNA21	0.872549	NA
FAF2	0.872809	1.00517
ATP7A	0.872887	1.00417
P2RX6	0.872976	0.98555
EPHX4	0.87302	0.962949
ZNF526	0.873189	1.00848
LOC388946	0.87328	NA
TBPL1	0.873349	1.00038
FAM176B	0.873707	0.990122
SLC30A10	0.87375	NA
C11orf82	0.873903	1.04081
FAM21A	0.873973	0.997431
C19orf53	0.87419	1.00329
HBZ	0.874317	NA
ZNF664	0.87489	1.00783
GPR119	0.874908	NA
PBOV1	0.875118	NA
ALKBH1	0.87525	1.005
OR52E8	0.875448	NA
SOX30	0.875562	0.971947
ZNF268	0.875711	1.0048
DUS3L	0.876315	0.998335
AP2A2	0.876898	1.00559
HOXB8	0.877559	0.856353
ZNF277	0.878137	0.993654
UBLCP1	0.878143	0.997051
BPY2	0.878268	NA
HIST1H4E	0.878336	0.868803
FGF3	0.878596	NA
THRB	0.87893	1.01435
PLK5P	0.878986	NA
C16orf90	0.879024	NA
ZNF16	0.879093	1.01258
VILL	0.879105	1.02976
RPS28	0.879362	0.933635
HYAL2	0.879499	1.00165
ZNF804B	0.879867	NA
PARP16	0.879939	0.994578
ATG3	0.879948	0.995731
LOC256880	0.880117	0.986723
NKD1	0.880179	0.950925
RPL39	0.880228	0.983771
OR4C3	0.880328	NA
DBX2	0.880554	NA
TRIM58	0.880554	0.916647
LOC440173	0.880648	0.844082
PTTG1	0.88066	1.01815
MYOM2	0.880763	1.0013
LRRC10	0.88077	NA
TTC30B	0.880833	1.00318
FAM57B	0.881038	0.854489
C5orf51	0.881048	0.997986
THUMPD2	0.881455	1.00523
OR2G6	0.88153	NA
CEACAM5	0.881595	0.933638
FBXO2	0.88161	0.995048
SLC7A6OS	0.881749	0.992423
SAPS1	0.882024	1.00416
PCDHA7	0.882056	1.0043
SOX21	0.882082	0.985591
PLCB3	0.88211	1.00911
ULK3	0.882191	0.995896
POLA2	0.882384	1.00859
C20orf56	0.882506	0.974614
WFDC10A	0.882839	NA
COL9A1	0.88317	0.939985
RFESD	0.883269	0.994389
LOC100131496	0.883521	0.9764
RCBTB1	0.883561	1.00184
FAM82A1	0.883613	1.00217
OTC	0.8837	NA
NAGPA	0.883899	0.995164
KRT222	0.883906	1.00608
SNORA37	0.884047	NA
DPP7	0.884113	1.00607
EHHADH	0.88431	1.01724
YTHDC1	0.88434	1.00196
ZZEF1	0.884378	1.00251
PPIH	0.88461	0.993441
NR4A3	0.884714	1.01091
CES8	0.884893	1.01169
DKKL1	0.885064	1.04091
HTR1A	0.885142	NA
SNORA71A	0.885274	NA
C2orf7	0.885647	1.00198
PRIM2	0.885773	0.999274
ZFPM1	0.886009	1.02512
EXOSC10	0.886139	0.99804
TRAPPC5	0.886241	1.00718
DLX4	0.886288	1.0167
UGT2B15	0.886301	1.02098
TMEM164	0.886766	0.9911
KLF16	0.887258	1.00787
CSDAP1	0.887495	0.994173
C6orf211	0.887537	0.997307
CLDN25	0.887626	NA
SLC8A2	0.888111	0.769474
TFAMP1	0.888208	1.08996
FUS	0.888291	0.998445
IKZF5	0.88844	0.998887
FRK	0.888615	0.996463
RPS3A	0.888683	0.996077
CHD5	0.88877	0.828657
MRS2P2	0.888907	1.03126
DGKB	0.889065	0.853134
DEDD2	0.889066	0.993083
TMEM38B	0.88917	0.99011
GTF2H3	0.889213	1.00247
C17orf100	0.889226	0.995486
NCR1	0.889339	0.93722
LOC202781	0.88937	0.988723
HTR3E	0.88945	NA
LOC341056	0.889798	0.993195
ST6GAL2	0.889804	0.891631
BPESC1	0.889957	NA
ZBTB17	0.890023	1.00435
RPL11	0.890237	1.00731
FRG1	0.890279	0.993713
CYP26B1	0.890384	1.00341
MYO3A	0.890724	0.811108
CALB1	0.890735	0.76894
TSPY4	0.890737	NA
STAT3	0.890832	0.998296
GHDC	0.890853	1.01324
HIST1H3G	0.890878	0.851583
RTP1	0.890891	NA
LHX4	0.890988	0.960011
PWRN2	0.890997	NA
VWC2L	0.891008	NA
TSSK6	0.891062	0.984077
SGSM3	0.891083	1.0011
LOC153910	0.891088	0
PLSCR3	0.891114	1.00002
CLASP1	0.891227	1.00352
ACTC1	0.891633	1.04211
C19orf36	0.891708	0.977907
CLK2P	0.891715	0.986852
LOC728613	0.89213	1.01044
ARHGEF37	0.892516	1.02048
ABCD1	0.892551	1.00248
SUV420H2	0.892563	0.992027
RP9P	0.892725	0.995878
FBLL1	0.892796	0.872232
PRDM14	0.893148	NA
MARK4	0.89319	1.00327
HECTD2	0.893191	0.9938
CAPN7	0.894308	0.999994
C17orf51	0.894358	1.00232
OR2T8	0.894408	NA
AFF2	0.894511	0.983652
TRPC7	0.894526	NA
LDHAL6A	0.894743	0.942977
SNORA31	0.89482	NA
TMEM63B	0.894999	0.996297
EFNA4	0.895124	0.996367
PLA2G6	0.89531	1.00714
SLC2A2	0.895591	NA
NCOA6	0.896048	0.999568
BSG	0.896191	1.00558
C17orf74	0.896687	NA
MGC12982	0.896826	1.00647
RAPGEF4	0.897171	0.979008
RARS2	0.897311	0.997117
NCBP2	0.897459	1.00367
HIST2H3D	0.897538	0.95811
TRAM1L1	0.897545	1.0068
FAM113A	0.897566	0.99216
CYP2B7P1	0.897615	1.00454
ANKRD17	0.89768	1.0034
RRBP1	0.897952	0.998702
C20orf3	0.897973	1.00093
RPA3	0.897985	1.00244
UBTFL1	0.898017	NA
C4orf38	0.898057	1.01128
NLGN4X	0.898179	0.995977
NEUROG2	0.898248	NA
TAF12	0.89846	0.991997
SMARCB1	0.89848	1.00211
LMO7	0.898669	1.01262
VWA5B2	0.898741	0.880519
KRTAP4-2	0.898849	NA
SLC35A3	0.899054	1.00022
RPA4	0.89911	0.937091
DAZL	0.899301	0.905832
ARL13A	0.899409	1.07997
NEU2	0.899488	NA
MBD3L1	0.899494	NA
STAB2	0.899583	1.04325
AIG1	0.899599	0.994312
BTBD17	0.899831	NA
NOMO1	0.899931	1.00549
ZNF185	0.900046	0.996084
DKFZP434K028	0.900092	NA
SOAT2	0.900268	0.925328
VANGL2	0.900325	1.03955
TSNARE1	0.900334	0.992436
LDOC1L	0.900343	0.994809
DCAF12L1	0.900402	NA
RRH	0.900428	1.02882
TBC1D10B	0.900449	1.00154
OR6A2	0.900465	NA
AMMECR1	0.900503	0.989128
OR13C3	0.900973	NA
PCDHA10	0.900982	1.00258
HMHB1	0.901177	NA
TMX1	0.901214	1.00166
SYTL5	0.901217	0.977564
OR4A47	0.901333	NA
FAM53A	0.901525	1.01469
SACS	0.901651	0.998236
EML5	0.901784	0.988984
ECEL1	0.902036	1.03496
KCNJ14	0.902229	1.00419
SMARCE1	0.902432	0.999202
NME3	0.902475	1.0016
REG4	0.90262	1.21676
PRPH	0.902686	0.953203
TMSB15A	0.90299	1.0025
EXTL3	0.903027	1.00513
BTRC	0.903212	0.991351
TUBA1B	0.903536	1.01059
LOC387647	0.903568	1.00073
POLR2J2	0.903727	1.00855
ZFYVE28	0.90382	1.01792
LMTK2	0.903841	1.00614
CBWD3	0.903852	0.99622
ADAMTS7	0.903889	0.997756
XCL1	0.904059	1.01186
FAM127B	0.9041	1.00082
C21orf90	0.904357	0.901954
LOC100132724	0.9044	1.00155
HIST1H2AA	0.904462	NA
UHMK1	0.904635	1.01412
LOC100190938	0.905207	0.980096
NLRP13	0.905546	NA
KDM5A	0.905889	1.00201
RFX4	0.905895	NA
SLC46A3	0.906016	1.00462
MYADML	0.906105	NA
SBF1	0.906157	1.0084
NOX3	0.90619	NA
GLG1	0.906191	0.998894
RAB40AL	0.906236	0.973934
SLC17A4	0.90642	NA
OTOL1	0.906496	NA
NADSYN1	0.906552	0.99975
FAM160A2	0.906734	1.00121
ZNF229	0.906795	1.01501
DDX31	0.906862	1.01205
ARCN1	0.906992	1.005
C1orf125	0.90711	1.10075
SLC17A1	0.907135	NA
WBP11P1	0.907285	0.980851
RALBP1	0.907357	1.00828
RNF17	0.90746	0
LY6G6E	0.90752	NA
SF3A1	0.907835	1.00461
SHCBP1	0.907888	1.03035
MRE11A	0.907973	0.994091
ITGB3BP	0.908009	1.00223
SLCO6A1	0.908042	NA
CPNE3	0.908485	1.00172
SEMA3G	0.908544	1.02062
IRAK2	0.908565	0.99488
TGIF2LX	0.909104	NA
TSPAN10	0.909219	1.02389
GUSBL2	0.90934	1.01043
POLE	0.909345	0.999789
WASH7P	0.909413	1.00568
MT1B	0.90947	NA
SNTA1	0.90958	1.02471
SCGB2A2	0.909636	NA
OSGIN2	0.909706	1.00049
RAF1	0.91048	1.00189
LOC348840	0.910866	0
KIAA0196	0.910876	0.998244
PDZK1P1	0.911095	0.964402
UPF2	0.911218	1.00589
NHLH1	0.911317	0.948954
XRCC2	0.911342	0.974986
TBC1D22A	0.911402	0.999323
C14orf128	0.911405	0.985596
PSEN1	0.911427	0.997603
HIST1H2BF	0.911502	0.932523
FAF1	0.911615	1.00392
C16orf62	0.911628	1.00731
DGKI	0.911728	1.03954
STRC	0.911757	0.927272
OR11A1	0.911857	NA
EGFL8	0.912145	1.0127
LOC100192379	0.912181	NA
ANLN	0.912246	1.01325
KRTAP10-2	0.912381	NA
IFNA14	0.912457	NA
KLHDC9	0.912544	1.01036
PCDHGA8	0.912786	0.987023
PCNAP1	0.912804	NA
HIP1R	0.91295	1.01414
CCDC140	0.913161	NA
ASPDH	0.913233	0.829281
LOC92249	0.913349	1.0006
KRT37	0.913357	NA
ZNF492	0.913412	0.785421
CHMP4B	0.913447	1.00017
RPS29	0.913498	0.996018
TPPP2	0.913556	NA
RPS25	0.913588	1.00074
TMEM220	0.913633	0.989469
SCARNA9L	0.913922	NA
NKX6-3	0.913985	NA
TAS2R39	0.914272	NA
TMEM196	0.914315	NA
PLA2G2D	0.914666	1.00438
C20orf94	0.914697	1.01489
ARSD	0.914702	0.997871
TBC1D26	0.91481	NA
LOC338799	0.915079	1.01954
ZNRF4	0.915084	NA
GHRH	0.915187	NA
HIST4H4	0.915259	0.96553
CBFA2T2	0.915306	0.996973
GIT1	0.915402	0.996693
SHH	0.915428	1.03992
C14orf34	0.915594	1.0248
VAMP5	0.915596	0.989659
ANKRD26	0.915637	1.01176
USF2	0.915658	1.00557
CCL14-CCL15	0.915807	NA
SNX27	0.915842	1.00652
ZIM3	0.915852	NA
NUPL1	0.91586	0.996009
AGPAT1	0.915886	1.00314
MMP1	0.916073	1.00739
ZNF735	0.916086	NA
NCOA5	0.916322	1.00135
LOC146336	0.916643	NA
KCNJ6	0.916693	0.994481
LRG1	0.916719	1.00292
GJB3	0.916786	0.96473
VKORC1	0.916933	1.00731
NCRNA00157	0.916938	NA
EDN1	0.916997	1.00082
C5orf54	0.91702	1.00028
HEMK1	0.917376	1.00332
RDH11	0.917484	1.00217
TARSL2	0.917573	1.00226
STARD3	0.917576	0.996552
RGS8	0.917584	NA
ARF5	0.917598	1.00486
MYST1	0.917882	0.997503
GCDH	0.918056	0.999579
SERBP1	0.918077	1.0005
OR4A15	0.918107	NA
RBM3	0.918207	0.993807
ZMAT5	0.918479	1.00646
OR2A12	0.918521	NA
MED1	0.918679	0.998058
MIB1	0.918734	1.00022
C10orf113	0.919598	NA
TBC1D29	0.919786	NA
OR52N1	0.919853	NA
C10orf131	0.919871	0.933105
ADAMTS5	0.920083	0.99957
DNAJB7	0.920123	1.00053
PPP1R2P3	0.920131	0.995788
PQLC3	0.920196	1.01484
UBE2D3	0.920287	0.999359
TTTY7	0.920584	NA
MT1IP	0.920738	NA
OR4F29	0.920974	NA
LOC340074	0.921281	NA
OR6C76	0.921443	NA
C4orf33	0.921831	0.984655
MORN4	0.921857	1.01336
RPS14	0.922103	1.00544
NPY2R	0.922249	NA
C21orf63	0.922372	1.01477
SOX13	0.922492	0.997657
CDK11A	0.922498	0.998904
BCAS2	0.922798	0.999515
LRDD	0.922825	0.990613
RMST	0.923317	NA
CDIPT	0.923347	0.997508
RAB9BP1	0.923378	NA
FAM26D	0.923491	NA
FBXW4	0.923529	1.00927
OR11H4	0.923726	NA
TUSC1	0.923815	0.991245
ZFP62	0.923861	0.998724
RGS14	0.924344	1.00872
PIWIL2	0.924368	0.836984
C11orf74	0.924633	0.993777
KLRG2	0.924685	0.993158
NBEAL1	0.925032	0.990288
ATP9B	0.925108	1.00529
HEATR7B2	0.925148	NA
FPGT	0.925227	1.00089
C21orf99	0.925319	NA
FOXD1	0.925368	0.98719
SNORA65	0.925833	NA
SEMA4B	0.925903	0.984052
LOXHD1	0.925948	1.00682
CCNY	0.925955	1.00338
NLRP10	0.926177	NA
PLK4	0.926276	1.0198
SYP	0.926337	0.965366
CARHSP1	0.926733	0.993758
LCE3E	0.926755	NA
C6orf1	0.926808	0.997261
OR6V1	0.926813	NA
NUP62CL	0.927091	0.99298
TAS2R9	0.927248	NA
PAN3	0.927265	0.997228
VENTXP7	0.927284	NA
UBQLN3	0.927351	NA
SBDSP1	0.927373	0.999706
SNHG3-RCC1	0.927455	0.990323
AIDA	0.927561	0.998686
SNHG10	0.927614	1.0025
SEPSECS	0.9277	0.99686
FOLR1	0.927772	0.996073
AGPS	0.927891	0.998368
OR13C9	0.927926	NA
PRR7	0.928077	1.01613
PCDHB3	0.928349	0.984182
RPAP3	0.928402	1.00278
NRG3	0.928427	1.00264
SUZ12	0.928518	0.99561
CNKSR1	0.928584	1.01265
ZNF414	0.92865	0.987853
C18orf34	0.929006	1.00483
CRYBB2	0.929227	1.1301
KIAA0776	0.929325	0.99337
HOXD12	0.929463	NA
H2AFY	0.929584	0.99714
C11orf35	0.929729	1.01713
ATL3	0.929789	1.00265
ELF5	0.929833	1.01186
ELF1	0.929858	1.00392
HELLS	0.930243	1.04263
PRSS12	0.930289	0.975135
ESR2	0.93068	0.977511
NCRNA00175	0.931205	NA
TGS1	0.931246	1.00125
ELP4	0.931272	1.00236
ZNF326	0.931319	0.997458
ACSL4	0.931735	0.990175
TAS2R50	0.931849	NA
AKT2	0.93187	1.00089
HOXC8	0.931945	0.915639
CALN1	0.932137	NA
CIR1	0.932403	1.00236
CACNG3	0.932436	NA
SYNCRIP	0.932618	0.99758
IGFBP3	0.932696	1.01271
ZNF239	0.932714	1.02813
TECRL	0.932803	NA
DFNB59	0.932811	0.983604
KLHL1	0.932833	NA
SFRS17A	0.933246	0.9875
ZFP41	0.933342	1.00173
TBL3	0.933484	1.00033
WWOX	0.933669	1.00163
C9orf7	0.934265	0.994477
CECR5	0.934285	1.00323
API5	0.934434	1.00272
HOXB13	0.934486	0.942418
CDK4	0.934573	1.00731
CYP3A4	0.934577	0.873849
SLC23A1	0.934629	1.0069
ALAS2	0.934829	0.907019
GPX6	0.934854	NA
TCERG1L	0.934931	0.904639
LCE2A	0.934989	NA
HIST1H2AD	0.934992	0.871154
NF1P1	0.93501	NA
OR10S1	0.935034	NA
RPAP2	0.93533	0.995472
GNB5	0.935425	1.00144
TBC1D3G	0.935723	1.02329
OR52K1	0.935822	NA
ZNF696	0.935933	0.998375
ZNF140	0.936086	1.01074
PAQR7	0.936238	1.00248
OR13A1	0.936676	0.779782
BAG5	0.936751	0.999712
PATL1	0.93677	1.00084
C20orf96	0.936792	1.00946
PPP2R5D	0.936943	1.00525
MDM4	0.93711	1.00386
MCM2	0.93712	1.00588
FUT2	0.937645	1.00932
CAD	0.937749	0.998977
SLC39A3	0.937822	0.996852
CD81	0.938005	0.996243
DPEP1	0.938077	1.0269
RHOU	0.938206	1.00347
TNP2	0.93823	NA
SERPINA6	0.938322	0.911267
MGEA5	0.938343	1.00111
GGA1	0.938515	1.00599
CTNND2	0.938621	1.04027
LRRC29	0.938696	0.99358
TMEM165	0.938714	1.0041
LOC100128288	0.938916	1.02718
FAM174A	0.938973	1.00523
IL31	0.939058	NA
ZYG11A	0.9391	0.968306
CNPY3	0.939228	1.00436
PTTG3P	0.939297	0.963751
CRYZ	0.939372	1.01345
USP37	0.939447	0.995039
TUBGCP3	0.939449	0.999271
TBPL2	0.93961	NA
YTHDF2	0.939719	1.00414
KNTC1	0.939846	1.01468
DPY19L4	0.939975	1.00057
DIRC2	0.940016	0.992019
BUB1	0.940218	1.04734
TAX1BP1	0.940418	1.00213
PRR24	0.940447	1.0052
FBXO40	0.940724	0.911947
C9orf82	0.940769	1.0072
RBBP4	0.940771	0.999174
TRIT1	0.940985	0.995684
PNLIP	0.941007	NA
SCARNA1	0.941014	NA
OSGEP	0.941131	1.00238
MCM3APAS	0.941153	0.958155
SLC25A25	0.941226	1.00179
STX6	0.941243	1.00019
YLPM1	0.94139	0.99924
CCDC6	0.941447	1.00722
TMEM101	0.941474	1.00937
ALG13	0.941582	1.00924
OR1D2	0.941602	NA
LOC646498	0.941628	NA
GFM2	0.941878	1.00813
GOLGA6L5	0.941928	0.974784
RPL28	0.942023	1.00612
UBR3	0.942069	0.999422
HBP1	0.942163	0.992177
OR2T3	0.942297	NA
TMUB1	0.942532	0.999363
RPS4X	0.942569	1.00023
C22orf46	0.942824	0.999987
IPP	0.942825	1.01916
NCBP1	0.94335	1.00107
LOC441294	0.943475	1.03387
NUDT12	0.943481	1.00699
INTS4	0.944272	1.00435
LOC728855	0.944531	0.982481
GPR50	0.944546	NA
DSG1	0.944596	0.915896
TAZ	0.944714	0.99656
TAS2R8	0.944885	NA
FAM3A	0.945089	1.00133
C18orf20	0.945089	NA
ZKSCAN5	0.94521	0.989689
ZNF446	0.945506	1.00407
FAM19A5	0.945565	0.964694
SASS6	0.945714	0.991919
LOC100124692	0.945803	NA
SEZ6L	0.945902	0.686737
SNORA62	0.946379	NA
KRT36	0.946382	1.00385
OR2A14	0.946493	NA
GLS2	0.946526	1.03533
IFNG	0.94657	1.00841
HDHD2	0.946643	1.00468
PNPLA8	0.947188	1.00462
EIF2C2	0.947188	1.00186
C1orf220	0.947424	1.00247
ART5	0.947583	0.934181
OR2S2	0.947951	NA
C19orf62	0.947978	0.994508
EXOC1	0.948022	0.99734
SNORA2A	0.948083	NA
FBXO5	0.948195	1.00915
PHKG2	0.948261	1.00192
RNF103	0.948359	1.00066
NR2C2AP	0.948402	0.98634
MAGEB16	0.948562	NA
OR6T1	0.948932	NA
SERPINA12	0.949304	NA
C13orf16	0.949678	0.898743
COG5	0.949742	0.995896
C1orf229	0.949878	0.987687
SYT14L	0.949936	NA
MGMT	0.950033	1.02577
EEF1D	0.95004	0.997373
CORO2A	0.950237	0.997515
TCF7L1	0.950253	0.986747
MUTYH	0.950712	1.00207
ARMC6	0.950869	1.0053
AGAP5	0.950928	1.01193
DNAJC13	0.950968	0.995695
QTRTD1	0.950972	0.989321
OR2W3	0.95101	0.925634
ANAPC10	0.951085	1.0022
BARHL2	0.951105	NA
MGA	0.951114	1.00373
GLMN	0.951475	0.992355
THAP8	0.951488	1.00415
GALNT11	0.951639	0.997407
POU4F3	0.951779	1.06453
KRTAP10-1	0.951808	NA
C3orf77	0.951816	NA
C4orf32	0.952022	0.991588
MPP5	0.952185	1.00073
MTTP	0.952243	1.05599
HMX1	0.952258	NA
FTMT	0.952356	NA
TUBB	0.952492	1.00491
C10orf18	0.952629	1.00121
LOC728743	0.95304	0.990018
CDK6	0.953078	0.998546
CCBL1	0.953207	1.00265
FNDC1	0.953306	0.991175
AKR7A2	0.953378	1.00009
KCNQ4	0.953483	1.01061
MYST4	0.953492	0.990128
MORC2	0.953512	0.998976
MS4A5	0.953548	NA
SCARNA4	0.953695	NA
ALG6	0.953725	1.00341
USP17L6P	0.95387	NA
RGS21	0.954071	NA
MBD1	0.95412	0.997059
HMGN2	0.954176	1.00368
TMEM120B	0.954261	1.00503
C20orf151	0.954425	1.01022
SF1	0.954535	1.00094
METTL9	0.954619	0.997744
MYH7B	0.954752	0.996895
SLC35A5	0.954974	0.999525
SEBOX	0.955085	NA
TRERF1	0.955207	0.998879
C3orf32	0.955229	0.841913
TRIM77	0.955656	NA
TYMS	0.955742	1.01464
IPMK	0.955777	1.01179
OR5P2	0.955942	NA
SNORA5C	0.956125	NA
ProSAPiP1	0.956135	1.00865
IGSF1	0.956268	0.897696
OXSR1	0.956288	1.00071
PSORS1C2	0.956316	0.999582
FLJ42627	0.956403	0.986775
BAT2L2	0.956437	0.998253
NEBL	0.95651	0.990232
CHIA	0.95654	0.937563
TNR	0.956541	0.951499
VASP	0.956759	0.995841
CT62	0.957162	0.925436
L3MBTL	0.957538	1.00856
ABHD1	0.957628	0.920506
LOC285370	0.957833	NA
SYCE2	0.957904	0.961179
ZAK	0.958495	0.998523
ERGIC1	0.958606	1.00415
EEF1DP3	0.958928	1.00974
WDR8	0.959062	1.00405
ZC3H4	0.959083	0.996887
CDK12	0.959236	1.00413
CHFR	0.959484	0.990392
POLR2D	0.959517	1.00124
NCRNA00200	0.959736	NA
UBE2Q2	0.959762	1.00764
MYLK3	0.959798	1.0761
CYP2C8	0.960016	0.931978
CTPS2	0.960164	1.00234
SLC22A2	0.960394	NA
DEPDC1B	0.960444	1.01748
SLC5A2	0.96048	0.999376
GALM	0.960654	0.994292
GGNBP1	0.960768	NA
MYO1A	0.960835	0.870276
TMBIM1	0.960847	1.00555
UCP2	0.960976	0.989021
FLJ42393	0.961016	0.799578
HORMAD2	0.961021	0.960519
TMPRSS11A	0.961078	NA
USP47	0.961095	0.997213
CGN	0.961198	1.01751
RPL13AP6	0.961232	0.97121
WDR31	0.961301	1.02613
NT5DC1	0.961339	0.99524
OR10A5	0.961361	NA
C1orf109	0.961561	1.00133
FLT1	0.961572	0.998846
LOC440944	0.961625	1.0087
MARK2	0.961692	1.00382
RCC1	0.961839	1.00104
OSBPL7	0.961908	1.0139
TUBD1	0.962109	0.9946
RPL39L	0.962116	1.01467
BARHL1	0.962254	NA
KIAA0195	0.962361	0.999465
FAM46D	0.962918	NA
SLC4A5	0.963031	1.00269
MYOM3	0.963068	1.00133
CTDSPL2	0.963385	0.996817
PNPO	0.963538	1.00104
RPRD1B	0.963854	1.00087
TRHR	0.964013	NA
SFMBT1	0.964218	1.00406
TXNDC17	0.964267	1.00994
RBMX	0.964321	0.997105
SLC38A3	0.964344	0.843356
VPS16	0.964441	0.99381
DEFA1B	0.964588	1.07976
SLC32A1	0.964595	NA
DIMT1L	0.964778	0.999925
KLHDC8B	0.964866	0.997564
ASS1	0.965152	0.99925
KIAA1530	0.965331	0.988638
ALG10	0.965489	1.00234
AHNAK2	0.965535	1.01842
HECW2	0.965836	0.991382
KRT38	0.966049	NA
TMEM184C	0.966081	1.00568
GRK1	0.966203	0.656278
GPR153	0.966259	1.00213
SMC4	0.966308	0.997325
PABPC3	0.966325	0.984923
FBXW2	0.966523	1.00116
SSX6	0.966534	NA
UBIAD1	0.966559	1.00635
ZSWIM5	0.966561	1.01397
KRT84	0.966784	NA
NEUROD1	0.967041	NA
PSIMCT-1	0.967278	1.00449
ZNF8	0.967477	1.00414
RPPH1	0.96749	0.998781
PRDM5	0.967546	0.997321
NCLN	0.967706	1.00861
TJP1	0.967835	1.00438
UPF3B	0.967931	0.995615
FAM41AY1	0.967998	NA
CWC15	0.968253	1.00583
KIF6	0.96849	0.998298
CCL26	0.968543	0.919585
DLX5	0.96966	0.933868
FAM75A2	0.969678	NA
VAC14	0.969893	0.997654
KLRD1	0.97016	0.974768
C4orf45	0.970387	NA
RIMKLA	0.97049	0.976029
FAM181B	0.970574	0.938694
NMNAT3	0.970576	0.977993
CPM	0.970591	1.00675
TBCB	0.970627	1.00318
COL18A1	0.970834	1.00457
ZNF296	0.970873	0.976867
RFC1	0.970896	0.998723
SOX17	0.970904	1.01191
TRIM10	0.970938	0.940187
CACNA1A	0.971227	0.876197
LRRC70	0.971419	1.00417
UTP20	0.971432	1.00198
FANK1	0.971492	1.01089
PABPC1P2	0.971497	1.0166
TFAP2B	0.971523	0
KLF14	0.971617	1.07448
MAPK7	0.971735	1.00386
TAPBP	0.971791	0.994045
CALCOCO2	0.971989	0.999049
FOXR2	0.972104	NA
FAM181A	0.972335	0.950888
PARM1	0.972401	0.9972
PSMB11	0.97248	NA
ZFP36	0.972679	1.00451
RAB39	0.973046	0.996228
LOC647946	0.973061	1.00712
KRTAP3-3	0.973079	NA
TTC13	0.973343	1.00584
MDM1	0.97348	1.01516
CBR4	0.973484	0.998346
OR5M11	0.973622	NA
LRRC20	0.974075	0.999918
PTBP1	0.974162	0.999846
RNF213	0.974247	0.99675
AGBL1	0.974449	1.09324
C11orf67	0.974475	0.997683
PLIN5	0.974677	1.03123
EDEM3	0.974766	0.995886
C9orf163	0.974796	0.968744
ZAR1L	0.975022	0.999252
ANKRD23	0.975091	1.01511
PRM2	0.975144	NA
HSD17B7P2	0.975176	0.993531
SLC24A1	0.975222	1.00343
OLFM4	0.975603	0.955546
C1orf104	0.975618	1.0055
ZNF837	0.975633	0.997871
MCART1	0.975669	0.997877
KRT2	0.975861	NA
CLCN1	0.976572	0.935718
GUCA1B	0.976816	1.01708
SCAP	0.977119	0.997251
LRRC8D	0.977142	1.00151
C3orf70	0.977284	0.974359
MESDC1	0.977387	1.00268
PPP3CC	0.977536	0.994027
ROBO4	0.97767	1.01136
RB1	0.977718	0.995873
FABP1	0.97776	NA
GABRG1	0.977761	NA
SERTAD3	0.977858	0.992503
C8orf12	0.977964	NA
LEPREL1	0.977996	1.00384
GRIP1	0.978284	1.02553
ZNF618	0.978332	1.00623
AKR1A1	0.978476	0.998315
LOC284232	0.978687	1.02489
PRKACG	0.978689	NA
TNFRSF10B	0.978732	1.00812
SYVN1	0.979407	1.00228
TIE1	0.979514	0.993284
INVS	0.979568	1.00104
DNAJC5	0.979703	1.00394
CELA2B	0.979941	NA
KIF12	0.97997	0.997051
LIPK	0.980127	NA
OR13H1	0.980202	NA
HNRPDL	0.980393	0.996337
FAM75A3	0.980449	NA
CDC7	0.980532	1.00648
POU6F2	0.980588	0.874995
TMCO2	0.980666	NA
PLEK2	0.981035	1.01761
C2orf67	0.981096	0.993522
MAGEB4	0.981122	NA
AGXT	0.981263	NA
KCTD13	0.981324	1.004
GPR52	0.981329	NA
TRIM74	0.981511	1.0019
NPDC1	0.981578	0.999186
C10orf137	0.981675	0.984967
ZFHX3	0.981732	0.997417
PRKCDBP	0.981765	0.974343
CCDC73	0.981783	1.0039
CEP70	0.981901	0.998501
DPM1	0.981975	0.995032
JSRP1	0.982341	0.956617
CHRM5	0.983213	0.895135
DHRS2	0.983222	1.02896
TSPAN16	0.983249	NA
RCE1	0.983297	1.00138
ANO2	0.983302	1.00767
SLC10A1	0.983349	0
FOXS1	0.983544	0.98987
OR4D5	0.983721	NA
FLYWCH1	0.983742	0.99434
RASSF6	0.983847	0.986944
NAT8L	0.983898	1.0897
HSD17B2	0.984141	0.934271
PRL	0.98427	NA
MOCOS	0.984369	1.01241
PPP2R3B	0.984762	0.988668
PCM1	0.984857	1.00122
TRIM67	0.985092	0.916706
NPSR1	0.985159	1.13182
RGL3	0.985208	0.993011
C15orf57	0.985905	1.00006
SNORA23	0.986202	NA
PDK4	0.986434	0.983935
PLAC1L	0.986825	NA
ZNF860	0.987001	0.996911
HTT	0.987019	1.00087
KIAA1875	0.987221	0.979332
TAGLN2	0.987241	1.00207
OTOP1	0.987756	NA
CER1	0.988125	NA
UTP3	0.98815	0.997756
MXD4	0.988288	1.00161
ZFC3H1	0.988292	1.00059
HSPB1	0.988308	1.00579
CEL	0.988593	0.882878
RPP14	0.988617	1.00119
LRRC32	0.988828	1.00419
C20orf46	0.988867	1.01114
C22orf42	0.98896	NA
LOC647859	0.989043	1.04142
FOLH1	0.989094	1.03793
C12orf12	0.989396	NA
NCRNA00111	0.989462	NA
HNRNPM	0.989654	0.995545
KRTAP19-1	0.989687	NA
PLSCR5	0.990094	NA
ZGPAT	0.990098	1.00311
RIC8A	0.990118	1.00479
PTPRN2	0.990463	0.972282
GAGE10	0.990547	NA
PHYH	0.990708	0.983085
IGFBP5	0.990824	0.990309
TAF2	0.990864	0.999338
APOOL	0.990883	0.990259
CTNNA3	0.990901	1.01296
BAALC	0.99114	0.960298
SPHAR	0.991251	0.991392
ZG16	0.991354	0.888133
PHLDB3	0.991358	1.00656
IQCF5	0.991812	NA
C19orf28	0.992026	0.997634
PABPC1L	0.992072	1.00554
RNF157	0.992221	1.02745
PSPN	0.992294	0.963304
UCA1	0.992391	1.0512
TMEM106B	0.992636	1.00605
WNT9A	0.993155	0.983473
NKPD1	0.993377	1.0231
SYNGR2	0.993422	1.00423
KLF2	0.993557	0.996805
CD24	0.993811	1.01238
AARS2	0.993879	1.01113
HIATL2	0.993884	1.02217
VPS53	0.993887	1.00627
C4orf10	0.994411	1.00429
LRRC1	0.994651	0.999588
SNORD97	0.994813	Inf
PLGLA	0.994813	NA
TMED1	0.995207	1.00189
HOXA9	0.995437	0.924523
LARS2	0.995499	1.01031
CCDC83	0.995559	NA
PCDHGA4	0.995727	0.973859
MYT1	0.995783	0.742041
SERPINB4	0.99579	1.39813
PCMTD1	0.995989	0.9992
ADPGK	0.996231	1.00088
GUCA2A	0.996517	0
C17orf105	0.997124	NA
FOXJ3	0.997285	1.00267
LOC389791	0.997736	1.01461
ARHGAP26	0.997747	0.990512
C19orf50	0.997791	0.997298
UBXN2A	0.997939	0.996993
NIPA1	0.99805	1.00682
UTP18	0.998136	0.996023
ZNF286A	0.99851	1.0012
PTENP1	0.998601	1.00065
GSTT1	0.998631	0.981798
LOC648691	0.998711	NA
SBNO1	0.998847	0.991675
RAB14	0.998868	0.996599
C7orf64	0.998922	0.994701
PROCR	0.999053	0.982403
LOC90246	0.999208	1.07259
AGBL4	0.999212	1.1949
FLJ43860	0.999307	NA
LYPLA2	0.999369	1.00514
BTBD7	0.999566	1.00535
ZNF343	0.999656	0.993572
HPVC1	0.999659	NA
UNC93A	0.99988	1.16958
TTLL13	0.999921	0.958194
HIST1H4D	0.999923	0.803507
BSPH1	NA	NA
C11orf40	NA	NA
CDY1	NA	NA
CDY1B	NA	NA
CSN1S2A	NA	NA
CT47A7	NA	NA
DAOA	NA	NA
DAZ4	NA	NA
DEFB104A	NA	NA
DEFB106A	NA	NA
DEFB108B	NA	NA
DEFB110	NA	NA
DEFB112	NA	NA
DEFB113	NA	NA
DEFB114	NA	NA
DEFB116	NA	NA
DEFB121	NA	NA
DEFB128	NA	NA
DEFB130	NA	NA
DEFB134	NA	NA
DUX4	NA	NA
HBII-52-24	NA	NA
HBII-52-27	NA	NA
HBII-52-28	NA	NA
HBII-52-45	NA	NA
HBII-52-46	NA	NA
KRTAP19-2	NA	NA
KRTAP19-4	NA	NA
KRTAP19-7	NA	NA
KRTAP20-1	NA	NA
KRTAP20-3	NA	NA
KRTAP22-1	NA	NA
KRTAP23-1	NA	NA
KRTAP25-1	NA	NA
KRTAP6-1	NA	NA
KRTAP6-2	NA	NA
LCE3B	NA	NA
LOC151300	NA	NA
LOC653545	NA	NA
LRRC30	NA	NA
NMS	NA	NA
OR10H4	NA	NA
OR10R2	NA	NA
OR10X1	NA	NA
OR1I1	NA	NA
OR2L8	NA	NA
OR2M2	NA	NA
OR2T29	NA	NA
OR2Y1	NA	NA
OR4C11	NA	NA
OR4C46	NA	NA
OR4K5	NA	NA
OR4P4	NA	NA
OR4S1	NA	NA
OR4S2	NA	NA
OR4X1	NA	NA
OR51A2	NA	NA
OR51V1	NA	NA
OR5B17	NA	NA
OR5D13	NA	NA
OR5D14	NA	NA
OR5D18	NA	NA
OR5I1	NA	NA
OR5L1	NA	NA
OR5M10	NA	NA
OR5R1	NA	NA
OR5T1	NA	NA
OR6C1	NA	NA
OR6C65	NA	NA
OR6C74	NA	NA
OR6P1	NA	NA
OR6Q1	NA	NA
OR6Y1	NA	NA
OR7A17	NA	NA
OR8H3	NA	NA
OR8J3	NA	NA
OR8K1	NA	NA
OR8K5	NA	NA
OR9Q2	NA	NA
PISRT1	NA	NA
PLA2G2E	NA	NA
POM121L12	NA	NA
PRAMEF3	NA	NA
PRR20A	NA	NA
PRR20B	NA	NA
PRR20D	NA	NA
RNASE12	NA	NA
RNU5E	NA	NA
RNY4	NA	NA
RNY5	NA	NA
S100A7L2	NA	NA
SNAR-A13	NA	NA
SNAR-A2	NA	NA
SNAR-A3	NA	NA
SNAR-A4	NA	NA
SNAR-C2	NA	NA
SNAR-C3	NA	NA
SNAR-D	NA	NA
SNAR-E	NA	NA
SNAR-G2	NA	NA
SNAR-H	NA	NA
SNAR-I	NA	NA
SNORA11C	NA	NA
SNORA35	NA	NA
SNORA70C	NA	NA
SNORD102	NA	NA
SNORD104	NA	NA
SNORD105	NA	NA
SNORD105B	NA	NA
SNORD109B	NA	NA
SNORD110	NA	NA
SNORD111	NA	NA
SNORD111B	NA	NA
SNORD113-1	NA	NA
SNORD113-2	NA	NA
SNORD113-4	NA	NA
SNORD113-5	NA	NA
SNORD113-6	NA	NA
SNORD113-7	NA	NA
SNORD113-9	NA	NA
SNORD114-10	NA	NA
SNORD114-11	NA	NA
SNORD114-12	NA	NA
SNORD114-13	NA	NA
SNORD114-14	NA	NA
SNORD114-15	NA	NA
SNORD114-16	NA	NA
SNORD114-1	NA	NA
SNORD114-17	NA	NA
SNORD114-18	NA	NA
SNORD114-19	NA	NA
SNORD114-20	NA	NA
SNORD114-21	NA	NA
SNORD114-22	NA	NA
SNORD114-23	NA	NA
SNORD114-24	NA	NA
SNORD114-25	NA	NA
SNORD114-26	NA	NA
SNORD114-2	NA	NA
SNORD114-27	NA	NA
SNORD114-28	NA	NA
SNORD114-29	NA	NA
SNORD114-30	NA	NA
SNORD114-31	NA	NA
SNORD114-3	NA	NA
SNORD114-4	NA	NA
SNORD114-5	NA	NA
SNORD114-6	NA	NA
SNORD114-7	NA	NA
SNORD114-8	NA	NA
SNORD114-9	NA	NA
SNORD115-10	NA	NA
SNORD115-11	NA	NA
SNORD115-1	NA	NA
SNORD115-14	NA	NA
SNORD115-16	NA	NA
SNORD115-17	NA	NA
SNORD115-20	NA	NA
SNORD115-2	NA	NA
SNORD115-22	NA	NA
SNORD115-25	NA	NA
SNORD115-30	NA	NA
SNORD115-3	NA	NA
SNORD115-31	NA	NA
SNORD115-32	NA	NA
SNORD115-33	NA	NA
SNORD115-35	NA	NA
SNORD115-37	NA	NA
SNORD115-38	NA	NA
SNORD115-39	NA	NA
SNORD115-40	NA	NA
SNORD115-4	NA	NA
SNORD115-41	NA	NA
SNORD115-44	NA	NA
SNORD115-48	NA	NA
SNORD115-5	NA	NA
SNORD115-6	NA	NA
SNORD115-7	NA	NA
SNORD115-8	NA	NA
SNORD115-9	NA	NA
SNORD116-10	NA	NA
SNORD116-1	NA	NA
SNORD116-11	NA	NA
SNORD116-12	NA	NA
SNORD116-13	NA	NA
SNORD116-14	NA	NA
SNORD116-15	NA	NA
SNORD116-16	NA	NA
SNORD116-18	NA	NA
SNORD116-19	NA	NA
SNORD116-2	NA	NA
SNORD116-22	NA	NA
SNORD116-23	NA	NA
SNORD116-24	NA	NA
SNORD116-25	NA	NA
SNORD116-26	NA	NA
SNORD116-27	NA	NA
SNORD116-29	NA	NA
SNORD116-3	NA	NA
SNORD116-5	NA	NA
SNORD116-8	NA	NA
SNORD11	NA	NA
SNORD117	NA	NA
SNORD119	NA	NA
SNORD11B	NA	NA
SNORD121A	NA	NA
SNORD121B	NA	NA
SNORD123	NA	NA
SNORD124	NA	NA
SNORD125	NA	NA
SNORD126	NA	NA
SNORD12	NA	NA
SNORD127	NA	NA
SNORD12B	NA	NA
SNORD12C	NA	NA
SNORD16	NA	NA
SNORD18A	NA	NA
SNORD18B	NA	NA
SNORD18C	NA	NA
SNORD19	NA	NA
SNORD19B	NA	NA
SNORD1A	NA	NA
SNORD1B	NA	NA
SNORD20	NA	NA
SNORD21	NA	NA
SNORD23	NA	NA
SNORD24	NA	NA
SNORD25	NA	NA
SNORD2	NA	NA
SNORD26	NA	NA
SNORD27	NA	NA
SNORD28	NA	NA
SNORD29	NA	NA
SNORD30	NA	NA
SNORD31	NA	NA
SNORD32A	NA	NA
SNORD32B	NA	NA
SNORD33	NA	NA
SNORD34	NA	NA
SNORD35A	NA	NA
SNORD35B	NA	NA
SNORD36A	NA	NA
SNORD36B	NA	NA
SNORD36C	NA	NA
SNORD37	NA	NA
SNORD38A	NA	NA
SNORD38B	NA	NA
SNORD41	NA	NA
SNORD42A	NA	NA
SNORD42B	NA	NA
SNORD43	NA	NA
SNORD44	NA	NA
SNORD45A	NA	NA
SNORD45B	NA	NA
SNORD45C	NA	NA
SNORD46	NA	NA
SNORD47	NA	NA
SNORD48	NA	NA
SNORD49A	NA	NA
SNORD49B	NA	NA
SNORD4A	NA	NA
SNORD4B	NA	NA
SNORD50A	NA	NA
SNORD50B	NA	NA
SNORD51	NA	NA
SNORD52	NA	NA
SNORD53	NA	NA
SNORD54	NA	NA
SNORD55	NA	NA
SNORD56	NA	NA
SNORD5	NA	NA
SNORD56B	NA	NA
SNORD57	NA	NA
SNORD58A	NA	NA
SNORD58C	NA	NA
SNORD59A	NA	NA
SNORD59B	NA	NA
SNORD60	NA	NA
SNORD61	NA	NA
SNORD62A	NA	NA
SNORD63	NA	NA
SNORD65	NA	NA
SNORD66	NA	NA
SNORD6	NA	NA
SNORD67	NA	NA
SNORD68	NA	NA
SNORD69	NA	NA
SNORD70	NA	NA
SNORD71	NA	NA
SNORD72	NA	NA
SNORD73A	NA	NA
SNORD74	NA	NA
SNORD75	NA	NA
SNORD76	NA	NA
SNORD7	NA	NA
SNORD77	NA	NA
SNORD78	NA	NA
SNORD79	NA	NA
SNORD80	NA	NA
SNORD81	NA	NA
SNORD82	NA	NA
SNORD8	NA	NA
SNORD84	NA	NA
SNORD85	NA	NA
SNORD86	NA	NA
SNORD87	NA	NA
SNORD88A	NA	NA
SNORD88B	NA	NA
SNORD88C	NA	NA
SNORD90	NA	NA
SNORD91A	NA	NA
SNORD91B	NA	NA
SNORD92	NA	NA
SNORD93	NA	NA
SNORD95	NA	NA
SNORD9	NA	NA
SNORD96A	NA	NA
SNORD96B	NA	NA
SNORD98	NA	NA
SNORD99	NA	NA
TAS2R16	NA	NA
TSSK2	NA	NA
TTTY11	NA	NA
TTTY12	NA	NA
TTTY13	NA	NA
TTTY17A	NA	NA
TTTY17B	NA	NA
TTTY18	NA	NA
TTTY19	NA	NA
TTTY21	NA	NA
TTTY22	NA	NA
TTTY23	NA	NA
TTTY3B	NA	NA
VTRNA1-1	NA	NA
VTRNA1-2	NA	NA
VTRNA1-3	NA	NA
XKRY	NA	NA

### Sheet: S10. NSCLC CCLE
Gene	p value	Log2 (Median Fold Change)
OSGIN1	9.24259e-14	2.94111
SRXN1	2.253e-13	2.25605
AKR1C3	2.72666e-11	5.67912
TRIM16L	3.41488e-11	2.44027
AKR1C2	2.23853e-10	7.0084
TXNRD1	3.17201e-10	1.31177
NQO1	4.53958e-10	1.61292
ABCC2	7.01618e-10	4.81367
SLC7A11	8.62002e-10	2.37082
TRIM16	2.08109e-09	1.64953
AKR1C1	2.15873e-09	6.75775
GLA	1.18368e-08	0.952349
PGD	1.54618e-08	1.72929
ZNF439	1.958e-08	-1.23208
TALDO1	2.77015e-08	0.890098
GCLM	6.11935e-08	1.30603
ME1	7.44397e-08	1.59069
TXN	1.20942e-07	1.17021
CABYR	1.61858e-07	1.83105
LRP8	2.02803e-07	1.02276
PPP2R2C	2.28074e-07	1.65939
GSR	2.46108e-07	1.51844
PTGR1	2.57297e-07	2.13452
SHTN1	2.68598e-07	0.719476
POPDC3	5.41785e-07	1.474
PIR	6.16876e-07	1.28767
FTL	7.0554e-07	1.7558
TDP2	9.04638e-07	0.729694
MAFG	9.30853e-07	0.779359
NQO2	9.39452e-07	0.927219
MPP3	1.22323e-06	0.750873
SPP1	2.1257e-06	6.45836
FECH	2.82234e-06	0.773924
EID3	3.07708e-06	1.46701
TSKU	3.16028e-06	1.46387
SELENOI	3.88309e-06	0.633461
ZNF69	4.2434e-06	-1.41198
AKR1B10	4.89777e-06	3.58673
GRAMD1B	5.24015e-06	3.81191
ZNF415	6.35337e-06	-2.3488
COL4A5	6.95127e-06	1.94195
PDE4D	7.40401e-06	1.56414
PRDX1	1.14123e-05	0.631728
RIT1	1.29582e-05	0.669155
ABHD4	1.32094e-05	1.34015
G6PD	1.5914e-05	1.79144
CDK5RAP2	1.68407e-05	0.626177
TLR6	1.88173e-05	0.991248
MFF	1.99609e-05	0.56894
B4GALNT1	2.05821e-05	1.42381
FBXO30	2.29897e-05	0.568498
ZNF85	2.36185e-05	-2.14847
L3HYPDH	2.37901e-05	0.693359
PANX2	2.49384e-05	1.24646
KYNU	2.70713e-05	4.22513
CBX2	2.72176e-05	1.04597
KIF21A	2.90424e-05	0.5761
BCKDK	2.96288e-05	-0.416785
ALDH3A2	3.08714e-05	0.973137
ZNF625	3.17029e-05	-1.12711
PRKACB	3.18031e-05	0.629462
ALDH3A1	3.37128e-05	5.36934
UCHL1	3.41813e-05	3.5754
UNKL	3.5783e-05	0.724338
ZNF610	3.64548e-05	-0.949571
EPHX1	3.66884e-05	1.66224
GNAI2	3.97471e-05	-0.907983
ZNF844	4.0918e-05	-1.0456
ASF1A	4.14192e-05	0.662241
CDRT1	4.32247e-05	1.29768
C12orf66	4.38115e-05	0.416348
HDAC4	5.02584e-05	0.864078
ABCB6	5.29805e-05	1.31421
SLC16A9	5.40143e-05	-1.24998
COA6	5.60832e-05	0.69138
ZNF793	5.80139e-05	-0.9609
MAP2	6.0066e-05	1.95516
ANKRD37	6.65109e-05	-0.690592
AIFM2	6.78156e-05	0.747824
CLTB	6.82271e-05	-0.643739
UGDH	6.83605e-05	1.46578
EVA1A	7.15019e-05	-2.73962
RFK	7.28894e-05	0.620386
FTH1	7.72208e-05	0.911183
CLU	7.73419e-05	2.27527
FAM117A	8.24033e-05	-0.763108
OXTR	8.46157e-05	-0.744298
ZNF429	8.97842e-05	-0.894009
ABCC3	9.22878e-05	1.38541
MED28	9.2958e-05	-0.631017
ZNF737	9.58818e-05	-0.834778
FAM3C	9.90521e-05	-0.672379
CORO1A	0.00010442	-1.09361
RAB5IF	0.000110405	0.511053
TNPO1	0.000117646	0.461509
ATE1	0.000123253	0.421904
AKR1B1	0.000130391	0.59191
ZNF433	0.000135409	-0.626068
GLCE	0.000138558	0.435281
GPAT3	0.000143458	1.35052
TSC22D2	0.000152485	-0.482931
ZSCAN31	0.000153957	1.64513
MORN2	0.000155954	0.37452
ZNF486	0.000165421	-1.35657
CHRNB1	0.000172831	-0.719458
SLC6A6	0.000173599	0.991324
AGFG1	0.000180334	0.43297
LNPEP	0.000186753	-0.432011
PRKAA2	0.000192329	0.551904
CREM	0.000200922	0.850745
DNAJB4	0.00020521	0.691494
ZBTB41	0.000206464	0.303815
SLC43A3	0.000212884	-4.3088
RAB7A	0.000219129	-0.357899
MCM9	0.000226037	0.222392
ZNF347	0.000229532	-0.982583
GCLC	0.000251954	1.30949
UBA7	0.000266183	-1.39855
APOO	0.000270857	0.437686
STK10	0.00027807	-0.686595
TCEAL3	0.000286974	-1.4258
SMIM11A	0.000294878	0.508583
KCTD12	0.000298663	-1.05311
SOWAHC	0.000306598	0.692523
LINS1	0.000315859	0.288181
IGF2BP2	0.000322999	-0.982368
CACNB1	0.000333652	-0.726396
RAB43	0.000336384	-0.779212
DBNL	0.000356476	-0.487359
YPEL1	0.000358741	-0.569161
MTIF2	0.000366334	0.252003
INSIG2	0.000373675	-0.604485
AHCYL1	0.000401243	0.411106
CSGALNACT1	0.000413955	2.09288
GGH	0.000414378	0.374837
SLC3A2	0.000422096	0.786702
ZNF440	0.000429839	-0.35709
TCIM	0.000430191	2.94336
MIEF2	0.000431232	-0.577591
BLVRB	0.000433698	1.06343
TUSC3	0.000451681	0.421788
RELL2	0.000459129	-0.67679
TMED9	0.00046844	-0.436285
INTS10	0.00047805	0.326332
ZNF682	0.000479039	-1.45091
NAA35	0.000484717	0.261758
TOLLIP	0.00049227	-0.540466
CENPS	0.000501506	0.37129
POLH	0.000504527	-0.344648
EPDR1	0.000516209	1.4167
ARMCX4	0.000516676	-1.28652
ZNF665	0.000517655	-1.14868
PTP4A1	0.000518958	0.883113
SLC25A42	0.000542087	-0.534113
HDAC11	0.000546334	-0.691193
ENPP5	0.000571455	-1.45545
PML	0.00057458	-0.675182
ISCA1	0.000581544	0.439022
UBXN4	0.000591804	0.338052
ZNF197	0.000593795	-0.396214
KCTD14	0.000609797	-1.93673
ANKRD13A	0.000614239	-0.753044
PRMT2	0.000616492	-0.27646
ZSCAN18	0.000624053	-1.17585
SLC48A1	0.000635631	0.775733
TUBA4A	0.000678769	0.758254
RAB40B	0.000686852	-0.465664
NAMPT	0.000707548	1.06318
NR2F2	0.000708849	-0.819267
DBN1	0.000710003	-0.679762
MAFK	0.000714579	0.445812
CDC42EP5	0.000748117	-0.995848
ACTR8	0.000749884	-0.345484
IGF1R	0.000780207	0.793017
RXYLT1	0.000804814	0.259676
ZNF91	0.000835983	-0.613419
MAGI1	0.000845996	-0.451063
PURA	0.000857375	-0.346538
USP40	0.000861081	0.474222
ZNF90	0.000869524	-0.903427
MAPKAPK3	0.000880747	-0.4984
DNTTIP2	0.000887218	0.380561
TUSC2	0.000917983	-0.411861
ATG9B	0.000943039	-0.939879
ZNF177	0.00094522	-0.461227
EVA1C	0.00094644	1.33094
DUSP14	0.000949242	-0.495258
VSIG10L	0.0009555	0.884034
RNASEH2C	0.000959895	-0.507073
PLXNA3	0.000963955	-0.834334
NEBL	0.000965827	1.01957
DCLRE1A	0.000969637	0.496518
HMOX2	0.000974971	-0.425129
NPL	0.000988149	0.807355
SMURF2	0.000989921	-1.26999
CCDC138	0.0010057	0.368477
MMACHC	0.00102028	-0.388271
FBXO32	0.00103089	-0.989029
DISP1	0.00103817	0.156022
CEP290	0.00105668	0.285309
MGAT1	0.00107049	-0.426056
FMNL1	0.00107923	1.21991
ZNF117	0.00109057	-0.38316
LRRC23	0.00109134	0.551217
PTGER4	0.00111695	-0.551947
THADA	0.00113471	0.280165
APEH	0.00116622	-0.225198
LSS	0.00117196	-0.379658
CCNG2	0.00120965	-0.924244
ACY1	0.00122015	-0.386664
FKBP8	0.0012338	-0.466353
ZNF563	0.00123439	-0.638901
NSMCE4A	0.00124066	0.305563
HEMK1	0.00124124	-0.289351
PCBP4	0.00125403	-0.682708
PSMA3	0.00128649	0.293179
ZNF83	0.00129939	-0.470333
COQ8B	0.00133393	0.496815
CYB5R1	0.00133894	-0.193757
BAMBI	0.00135232	1.2367
KIAA1549	0.00135542	0.553598
OTUB2	0.00136811	-0.48138
EDEM1	0.00136944	-0.467505
JKAMP	0.0013844	0.313664
THEMIS2	0.00138467	-0.791099
FANCC	0.00140096	0.350352
OSGIN2	0.00140448	0.400355
PTS	0.00141537	0.44171
BEST1	0.00145901	0.413502
WLS	0.00146172	-0.945246
DYNC2LI1	0.00147572	0.488111
CREG1	0.00152116	0.648682
CD47	0.00157364	-0.463412
CENPS	0.00157698	0.417767
NOP2	0.00159646	0.341001
TKT	0.00164131	0.556826
CYP26B1	0.00164154	1.09096
DNAJC18	0.00164359	-0.375735
DLC1	0.00164977	-1.61594
SLC7A5	0.00165881	1.01889
CCT2	0.0016625	0.230814
MTHFD2L	0.00166489	0.440128
TBC1D10B	0.00166916	-0.27194
ZNF726	0.00167744	-0.940666
SELENOT	0.00167819	-0.415443
IDH1	0.00168261	0.616187
B9D2	0.00168579	0.409958
IVD	0.0017224	-1.10784
NMNAT2	0.00174409	-1.11835
B4GALT7	0.00174745	-0.555691
STING1	0.00175668	-1.7452
CTF1	0.00175888	-1.24393
ADRB2	0.00181196	-1.61193
ZNF736	0.00184074	-0.578954
TPD52L1	0.00186852	0.701654
DNAJC30	0.0018797	-0.297957
MGMT	0.00190306	-0.631289
RACK1	0.0019147	-0.404275
HEATR5A	0.00195939	0.514343
PLEKHJ1	0.00199067	-0.422062
CABLES2	0.00199086	-0.201634
FYN	0.00199608	-1.50779
MRPS6	0.00199733	-0.186404
PRDM8	0.00200035	-1.15933
XKR9	0.00206034	-0.595769
C17orf100	0.00208698	-0.246858
CHAC2	0.00221188	0.323015
CMTM7	0.00222767	-1.01587
IFITM1	0.00223887	-2.83909
E2F6	0.00224439	0.316702
PBK	0.00224905	0.641466
LPCAT1	0.00226621	-0.837654
SH3BGRL3	0.00227712	-0.669721
ZNF93	0.00233644	-0.944237
CRTC3	0.00235275	0.427601
SLC25A23	0.00235499	-0.506787
ZNF320	0.00236541	-0.736072
TTC39C	0.00237034	0.683067
APOC1	0.00241552	1.04589
ZNF354C	0.00241851	-0.965472
FYCO1	0.00241954	-0.238303
FNIP2	0.00242311	-0.550474
CUTC	0.00244604	0.452295
NAA20	0.0024607	0.222097
UPRT	0.00246288	-0.386279
DHRS4L2	0.00246388	0.28232
CEP85	0.00250206	0.388565
NAV2	0.00252046	-0.940057
SLC38A6	0.00252522	0.469275
WNK4	0.0025279	-0.476149
MIA2	0.00254585	0.502637
PAN2	0.00255443	0.443896
C15orf65	0.00258437	0.531851
ZCRB1	0.00265913	0.36763
DMC1	0.00266563	0.772048
PLSCR3	0.00268596	-0.713995
SIK1	0.00273935	0.646746
CARNMT1	0.00278468	0.337652
CALR	0.0028003	-0.443325
ARRDC2	0.00281884	0.376881
TTLL4	0.0028375	0.16174
SULT1A1	0.00283986	1.70735
ISY1	0.00291061	-0.489558
CCND3	0.00292314	0.475047
CLASRP	0.0029282	0.332878
ZNF654	0.00294634	-0.327165
ZNF431	0.00295661	-0.652641
OPN3	0.00299362	0.767607
UAP1	0.00301754	-0.78598
CDC42EP3	0.00305933	-0.745979
TWF1	0.00307741	0.286325
ID1	0.00307823	0.490409
ZNF785	0.00309325	-0.359302
USP4	0.00309452	-0.401922
RAB1B	0.00309688	-0.306245
ZNF444	0.00309842	-0.385861
SLC25A22	0.00310091	-0.233153
PARP10	0.00311585	-1.0583
PYROXD1	0.00311807	0.516369
CLEC16A	0.00312252	-0.267409
NIPAL3	0.00314387	-0.53866
ARMC9	0.00315046	-0.272027
ADD1	0.00319738	-0.321351
PEX26	0.00320041	-0.237717
VAMP1	0.00321262	0.55739
FJX1	0.00321943	-0.688452
CYP24A1	0.0032588	2.37454
ZNF608	0.0032606	-1.53605
STRAP	0.00329575	0.276707
ABCC1	0.00332484	0.718367
TACC2	0.00336037	0.580155
MAGED4	0.00336734	-1.24607
ODR4	0.00337767	0.18251
CCPG1	0.00338441	0.747595
CRISPLD1	0.0034061	0.986529
INSIG1	0.00340907	-0.565309
YIPF2	0.00344654	-0.484027
ABCB9	0.00345445	-0.477969
RTN4R	0.00348054	-0.922357
ZHX3	0.00350211	-0.602036
CST6	0.00350675	-0.997648
ZNF138	0.00357101	-0.337645
CHCHD5	0.00357305	0.218439
CAMK2N1	0.00357596	-0.96384
GYG1	0.00359199	-0.354616
GALNT5	0.00361893	-1.90182
UBE2L6	0.0036366	-1.09326
NFATC4	0.00364385	-1.45606
HMGA2	0.00364907	-1.4751
CD2BP2	0.00366476	-0.244014
NPC2	0.00367667	-0.511644
ATP5MC2	0.00370376	0.346108
NR2F1	0.00370822	-1.31499
H2BC12	0.00373467	0.49216
ACBD7	0.00374557	-0.545792
UBTD2	0.00374725	-0.301987
KHDRBS3	0.00375324	-0.969919
DDX10	0.00378949	0.406391
OBSL1	0.00379436	-0.821015
ORMDL3	0.00379468	-0.248079
TMEM17	0.00382374	0.402965
SIM2	0.00385254	1.23239
PPM1K	0.00385777	-0.18595
ST3GAL4	0.00388809	0.80553
ARHGEF11	0.00392296	0.287839
MTMR2	0.00392839	0.307117
RBM15B	0.00393382	-0.30849
METTL5	0.00394213	0.243226
NDST1	0.00400139	-0.790324
ARID2	0.00400406	0.241726
BARX2	0.00400852	-1.60077
DUSP7	0.00402065	-0.412823
ZBED1	0.00405614	0.537781
PBX1	0.00406037	0.898936
RNF217	0.0040766	0.399425
ADORA1	0.00410334	-1.06756
DDX59	0.00411131	0.252412
ZC3H8	0.00412007	0.227046
DPP4	0.0041258	-1.33158
H4C8	0.00413353	0.661793
CRIP1	0.00416955	2.39121
ABHD3	0.00418466	0.281504
HSPB1	0.00423051	-0.777255
NEXN	0.00423987	-1.53703
ZNF708	0.00426407	-0.570566
KCTD11	0.00428149	-0.812336
ATG2A	0.00429254	-0.238241
DUSP4	0.00431431	1.20934
MFSD1	0.00436823	-0.310698
DERA	0.00438757	0.460626
SLC9A7	0.00438798	-0.974503
ARFRP1	0.00442554	-0.444846
TTC32	0.00449934	0.273398
ACOT13	0.00449956	0.463092
ATAD2B	0.00456295	0.343639
PC	0.00460525	0.58015
NAE1	0.00464382	0.114116
KIF14	0.00466274	0.281126
RAB11FIP1	0.00466957	-0.742958
TRIP6	0.00469298	-1.29872
PLAT	0.00470426	-2.12286
MAML3	0.00470997	0.78058
LY96	0.00487003	-1.30875
ID3	0.00488725	0.603297
HDX	0.00489067	-0.57688
TMEM38B	0.00489456	0.52341
CEP20	0.00489797	0.537436
MACF1	0.00491784	-0.68358
ABCG2	0.00493499	1.50303
SPECC1	0.00500086	0.341082
ZBTB4	0.00500554	-0.345214
HEY1	0.00502076	0.947533
CCNG1	0.00503785	-0.348419
EFCAB13	0.00509885	0.457348
IRF7	0.00515175	-0.489444
PLCD1	0.005211	-0.395342
MTCH1	0.00524128	-0.285671
PARPBP	0.00524808	0.410734
ZNF254	0.00526758	-0.398811
PDE12	0.00534289	-0.204604
GPR135	0.00534586	0.373678
CCDC103	0.00540243	-0.305936
ORAI3	0.00543288	-0.454773
TMEM25	0.00543925	-0.874851
WBP2	0.00545281	-0.274111
TWF2	0.00546612	-0.503625
NAB2	0.00546686	-0.564475
CCDC122	0.00547524	0.599006
VPS37B	0.00551223	-0.539768
CCM2	0.00551922	-0.351635
PAQR5	0.00552141	0.804947
AIG1	0.00552518	-0.258899
BEX5	0.00552662	-0.626957
CCDC71	0.00552749	-0.253583
S1PR2	0.00555113	-0.356338
DCTD	0.00560997	-0.318689
MAP3K8	0.0056167	0.547348
FAM189A2	0.00566848	-0.810966
ANTXR2	0.00568521	-0.819242
TMEM106A	0.00569052	-0.687213
HSPA14	0.00574931	0.361768
SMOX	0.00576038	1.13343
BCR	0.00579517	-0.294977
BST2	0.00579644	-3.06064
MTHFD2	0.0058106	0.347673
MICB	0.00581564	-1.03315
ENG	0.00582241	-1.37816
DCBLD2	0.00585912	-1.25387
SLC2A10	0.00587381	-1.76775
CTSL	0.0058958	1.15021
ZNF746	0.00590196	0.269533
SYNE4	0.00590882	-1.50663
PPFIA4	0.00601165	-0.432667
TMEM116	0.0060359	0.50918
RPGR	0.00607678	0.336003
ARHGAP29	0.00610203	-0.973926
HSPA12A	0.00611507	0.53772
NEURL2	0.00613893	-0.156276
HYAL2	0.00614203	-0.444829
TRIM44	0.00616541	-0.229207
RHOV	0.00622293	1.95149
ZBTB47	0.00622996	-0.280108
SYNM	0.00623405	1.04801
PHLDB1	0.00623839	-0.596911
GMPR	0.00624671	-0.781058
TMEM51	0.00627599	-0.388585
ZNF626	0.00628925	-1.95061
ITPR1	0.0063175	0.828499
DEPP1	0.00632619	-0.850553
PPP1R15B	0.00634057	0.421917
SPATS2	0.00641336	0.397705
MTAP	0.00646944	-0.757188
ZNF484	0.00652188	0.274294
SMTN	0.00652316	-0.542352
SIPA1L2	0.00653448	0.943756
LDLR	0.00654546	-0.843683
RAB10	0.00655092	0.285557
DGKG	0.00655939	1.15961
DHCR7	0.00662195	-0.214697
ZMYND11	0.00663042	0.426952
N4BP2L1	0.00667769	-0.315642
AIFM3	0.00670171	-0.639302
DMAC2	0.0067168	0.157284
EYA4	0.00672405	1.35282
ACAD9	0.00675888	-0.340904
RFFL	0.00676102	0.295735
KTN1	0.00679033	0.296251
F3	0.00681504	-1.65801
PLA2G4A	0.00682356	1.49139
PDLIM4	0.0068243	-2.87589
CDK18	0.00684136	-0.840976
IFIT1	0.00685886	-0.511828
RSKR	0.00688753	0.390548
RIC1	0.00689333	-0.502752
S100P	0.00691775	3.2031
CERT1	0.00693542	-0.545459
MAGED1	0.00694463	-0.788326
QSOX1	0.00695066	-0.817562
SLC7A2	0.00695823	1.31954
PARP3	0.00696822	-0.460974
TSPAN17	0.00697263	-0.537116
DUSP10	0.00699917	-1.54534
TTLL7	0.00702656	1.11176
ABHD10	0.00717635	-0.277858
ZBTB18	0.00718591	-0.741793
TTYH3	0.00718858	-0.817757
GCDH	0.00719261	-0.242896
SLC35G1	0.00722019	0.393247
C19orf54	0.00722244	0.458602
PPP1R18	0.00729623	-0.534222
SLC39A13	0.00730626	-0.472813
TMEM164	0.00737586	0.260546
SLC9A8	0.00738901	0.352264
CBR3	0.00739526	0.393077
SH3RF1	0.00740627	-0.358604
MEA1	0.00741276	-0.245069
CMPK2	0.00743	-0.701287
OTULINL	0.00750762	-0.510831
NOS1AP	0.00751346	-0.442106
IFRD1	0.00752325	0.294225
ARHGAP1	0.00753478	-0.330645
DRAP1	0.00757193	-0.537702
RASA1	0.00757646	-0.547082
NUDT19	0.00760643	0.335069
AARS2	0.00767994	-0.15675
BORCS6	0.00771143	-0.289059
TDG	0.00773105	0.502195
PPP4C	0.00774599	-0.249436
ZNF493	0.00780852	-0.565334
SCD5	0.00785861	-0.742806
LOX	0.0078595	-1.3388
ROR1	0.0079155	-1.22402
SEMA7A	0.00796625	-1.90653
CTDSPL	0.00803966	-0.633683
FBXL12	0.00804515	-0.39522
HELB	0.00808927	0.0588937
NT5DC2	0.00810055	-0.468075
FRG1	0.00811693	-0.262251
FAM89B	0.00814557	-0.313248
C4orf3	0.00821956	-0.308907
PRSS12	0.00825964	-1.07682
PTPN23	0.00828657	-0.356274
ZC4H2	0.0082984	-1.24126
YIPF3	0.00832485	-0.171392
SLC25A1	0.0084033	-0.277137
ZNF528	0.00842238	-1.19006
UBE2A	0.00845276	0.199482
OAT	0.00847225	-0.456974
SLC30A1	0.00847517	0.483072
STK39	0.00847884	-0.375626
GRAMD2B	0.00848293	-1.0102
MC1R	0.00848866	0.566794
PPP1R14C	0.00854523	-1.10173
ORAI2	0.00854658	-0.792195
C11orf68	0.00854831	-0.596471
SH3BP5L	0.00856409	-0.261165
MAGED4B	0.00858901	-1.59679
XRN1	0.00859717	-0.308563
ATP2C1	0.00861667	-0.225318
BAG2	0.00866791	0.551229
FOXO3	0.00869125	-0.551303
FBXL19	0.00869381	-0.35228
MYH9	0.00871216	-0.607834
ELOVL7	0.00880013	-0.63723
ORC1	0.00886083	0.34026
R3HDM1	0.00891927	0.311599
IFT172	0.00892236	0.342469
ABITRAM	0.0089329	0.317381
ZNF738	0.00896272	-0.955068
RALBP1	0.00897019	-0.431028
FBXW11	0.00903654	-0.268021
EXOSC7	0.00907991	-0.275167
FST	0.00914405	-0.945394
GIPC1	0.00914466	-0.288305
MLLT11	0.00918406	1.49088
THAP5	0.00918671	0.374045
PI4K2A	0.00919269	-0.478222
RNF212	0.00921049	-2.4818
AMDHD2	0.0092574	-0.405618
BASP1	0.00928699	0.75834
PFKL	0.00934368	-0.382141
ABCC10	0.00936205	-0.36271
SULT1A3	0.00940454	0.738036
FAM162A	0.0094574	-0.350609
TCF7L1	0.0094643	-0.826749
CRADD	0.00948659	0.411898
PIM2	0.00955092	-0.322789
TLK1	0.00956262	0.214179
IFI6	0.009593	-0.814457
AHDC1	0.00959453	-0.404161
SEC14L1	0.00961843	-0.583931
CCDC12	0.00966965	-0.272619
EFEMP2	0.00968081	-0.449099
SYNE1	0.00968814	-0.487388
CDH3	0.00970398	-3.5224
RAB27B	0.00970924	0.621316
PNO1	0.00985051	0.226975
SNX25	0.00989272	-0.402161
STK11	0.00993216	-0.471814
ZNF490	0.00993783	-0.138162
DUSP6	0.00995264	-1.14713
SIK1B	0.00996109	0.60979
VRK2	0.0099624	0.232025
IFIT3	0.00998657	-0.988888
PPP1R13B	0.00999869	-0.471043
MTURN	0.0100543	-0.250868
TBC1D9B	0.0100717	-0.272897
MANF	0.0101407	-0.301069
MFNG	0.0101442	-0.484359
PIGQ	0.0101778	-0.229942
ASCC1	0.0101941	0.471306
TCTA	0.0102339	-0.298893
NSUN6	0.0102613	0.328749
NDUFAF3	0.0102794	-0.184018
MIS12	0.0102889	0.28673
RMDN2	0.0103738	0.200375
SHFL	0.0104983	-0.855816
TOB1	0.0105174	0.510095
AMN1	0.0105213	0.354644
FAM187A	0.0105362	-0.411314
DIAPH1	0.0105413	-0.350776
DHCR24	0.0105629	-0.574507
XPNPEP3	0.0105653	0.199258
NMRAL1	0.0105761	-0.32756
CHMP2B	0.0105763	-0.348066
PKNOX1	0.0106546	-0.171632
SNX8	0.0106923	-0.504547
BAG6	0.0107238	-0.259205
CAVIN3	0.0107867	-2.848
IFT57	0.0108336	-0.187592
SOCS4	0.0108377	0.288903
DDX41	0.0108626	-0.202631
MTMR14	0.0108822	-0.296153
PACC1	0.010908	0.323073
FP565260	0.0109708	-0.445559
SPTLC2	0.0110077	-0.220769
PRMT3	0.0110091	0.296383
WDR6	0.0110683	-0.265109
FOXP1	0.0110827	-0.486583
NR4A2	0.0110849	0.911342
HTATIP2	0.0110868	0.974213
ST6GALNAC6	0.0110874	-0.533542
EPHA4	0.0111217	-1.01829
SETD7	0.0111362	0.281221
ZNF66	0.0112987	-0.46019
ZNF675	0.0113584	-0.465455
TPRG1L	0.0113827	-0.336806
MT1E	0.0113936	-5.37685
ISG15	0.0114402	-0.855298
DNAJB1	0.0114818	-0.256426
DIS3L	0.0115249	0.411249
ACTR6	0.011531	0.430529
PRR36	0.0115324	-0.884034
ANXA11	0.0115405	-0.344696
RPL28	0.0115795	-0.179074
ELP1	0.0116331	0.295329
RICTOR	0.0117101	0.132755
MRPS12	0.0117716	0.306846
HLA	0.0117825	-1.32855
TMEM268	0.011784	0.25763
NCKAP5L	0.0118861	-0.539617
CDV3	0.0118969	-0.25934
SAXO2	0.0119112	0.333424
TMED8	0.0119301	0.115189
TMTC3	0.0119303	0.366597
CHPF	0.011944	-0.281478
TMEM267	0.0119757	0.471678
RPS14	0.0119806	-0.259969
PIP5K1C	0.0119856	-0.227609
CYB5R3	0.0120017	-0.355007
SLC25A36	0.0120777	-0.422851
IREB2	0.0121287	0.279578
CPVL	0.0121314	-1.66421
MDM1	0.0121365	0.263626
ZNF430	0.0121503	-0.432525
PTPRG	0.0121595	-1.12797
THAP2	0.0121926	0.206702
PIGH	0.0122481	0.441173
SAT1	0.0122791	0.883907
FAAP24	0.0123013	0.351748
SAMD11	0.0123241	0.809602
PNKD	0.0123749	0.369802
MAP7D2	0.0123908	-0.79518
CNBD2	0.0123996	0.366494
DDX60	0.0124175	-0.684297
SHLD2	0.0124233	0.363356
SMAD2	0.0124319	0.628384
MRPL24	0.0124809	0.269461
SNN	0.0124859	-0.540326
SMIM10	0.012513	-1.42202
ING2	0.0126438	-0.298557
PRRC2A	0.0126579	-0.237589
SLC5A6	0.0126589	0.27039
KCTD10	0.0126606	-0.31364
KIAA0232	0.0128007	0.336893
FLII	0.0128733	-0.434921
PARD6B	0.012895	-0.283454
DTD2	0.0129448	0.354917
PIK3R4	0.0129924	-0.371283
MIER2	0.0131388	-0.390861
ABAT	0.0131484	-0.468045
NCKAP1	0.0131578	0.337397
RAP2B	0.0131729	-0.566564
PSMG3	0.0131808	0.312809
WDR82	0.0132006	-0.213514
EXT1	0.0132023	-0.6104
KCTD15	0.0132109	0.943313
SPRTN	0.0132216	0.194
AP3S2	0.0132346	0.348543
CMC2	0.013279	0.244565
TCF19	0.0133016	-0.614782
ARAP1	0.0133167	-0.348981
RNFT1	0.0133635	0.24475
MXD4	0.0133675	-0.531413
PSMA1	0.0133698	0.185618
CLIP1	0.0133726	0.303288
ARMCX1	0.0134207	-1.30227
NOSTRIN	0.0134724	0.868602
PAPSS1	0.0134732	-0.322909
RPAP3	0.0135204	0.225833
GSTM3	0.01353	1.28806
APBB1	0.0135544	-0.727863
ZNF507	0.0136072	0.177004
C1S	0.0136276	1.40724
SC5D	0.0137405	-0.243687
AUP1	0.0137422	0.281509
MAP3K11	0.0139798	-0.109792
FCHSD1	0.0140104	-0.675448
RBMS3	0.0140594	-0.520007
CATSPER1	0.0140652	-0.39267
ATF7	0.0140922	0.140753
ZNF443	0.0141061	-0.149091
KLC3	0.0141071	-0.805519
RPL24	0.014113	-0.326445
SPAST	0.0141249	0.31325
RNF123	0.0141404	-0.208158
FAM193B	0.01415	-0.282667
POMT2	0.0142073	0.31775
GNL1	0.0142569	-0.397714
XPOT	0.0142658	0.262892
ATP5MC1	0.0142801	0.341517
C12orf60	0.0142847	0.37773
DGKZ	0.0143344	-0.230381
CYTH3	0.0143427	-0.741708
ARHGDIB	0.0143943	-1.85813
BORCS7	0.0144154	0.294944
PEA15	0.0144194	-0.18654
CAPS2	0.0144403	0.401363
SAMHD1	0.0144638	-0.645307
ARF4	0.0145354	-0.210845
TSPYL1	0.0145483	-0.31638
YWHAH	0.0146902	-0.20441
WFDC2	0.0146914	-2.83715
SNRPD3	0.0147698	-0.0910926
MBNL1	0.0147739	-0.280939
ZNF280C	0.0148908	0.385231
TRPT1	0.0149184	-0.198125
SMN2	0.0149543	-0.323109
ADAM17	0.014961	0.281963
TRIM2	0.0150411	-0.74089
IP6K1	0.0150725	-0.303206
BCL3	0.0150741	0.598419
CHID1	0.0150901	-0.265939
PIGBOS1	0.0150961	0.250779
GPSM3	0.0151179	-1.0331
KIFC3	0.0151504	0.871436
CREBRF	0.0151608	-0.4975
VCPKMT	0.0151623	0.185769
NFATC3	0.0152234	0.352333
VEGFB	0.0152487	-0.168165
SDHA	0.0153036	-0.227362
CYREN	0.0153288	0.240878
GNPAT	0.0153526	0.151514
RPRD1A	0.0153642	0.181845
PPP2R3A	0.0153925	-0.674125
FBXO41	0.0153966	-0.63547
IFT88	0.0154812	0.291049
IER3IP1	0.0155707	0.335501
GATM	0.0155722	-0.458699
BTN3A3	0.015588	-0.722586
TSR2	0.0155938	-0.309137
C2orf76	0.0156117	0.349404
DNAJC25	0.0156252	0.228195
RHOBTB1	0.0156309	0.236552
CIAPIN1	0.0156462	0.252491
ZNF823	0.0157112	-0.230093
ESCO1	0.0157646	0.163671
DRAM2	0.0157936	0.195214
PDZD7	0.0158096	-0.385167
DALRD3	0.0158151	-0.193006
WIPI2	0.0158288	-0.313698
DCTN6	0.0158343	0.203217
PIGF	0.0158907	0.169723
ATP6V0C	0.015899	-0.267902
SCARA3	0.015931	1.87399
JCAD	0.0159787	-1.24835
SLC35B2	0.0159834	-0.231851
ZNF600	0.0160227	-0.305292
LPGAT1	0.0160499	0.4027
SALL2	0.0160752	-0.39689
PAPOLA	0.0161319	0.107908
FN1	0.016133	-2.83269
MRPS35	0.0161421	0.378613
AMBRA1	0.0161892	-0.255133
REL	0.0162287	0.166819
WDR35	0.0162689	0.493959
ZNF100	0.016298	-0.367732
NTN1	0.0163011	-1.04048
SMIM1	0.0163301	-0.359184
SELENOK	0.016345	-0.337008
GCNT3	0.0164345	0.812373
CBARP	0.0165101	-0.442623
ST3GAL6	0.0166166	-0.496889
ITGAE	0.016638	0.224536
ZNF770	0.0166523	0.0632575
RGPD8	0.0166932	0.513704
HKDC1	0.0167551	1.18594
NCDN	0.0167738	-0.215705
NACC1	0.0167834	-0.570643
VASN	0.0168238	-1.02596
WDTC1	0.0168511	-0.277228
BCCIP	0.0168721	0.218038
EHD1	0.0168838	-0.493324
VGLL4	0.0168857	-0.256655
LY6E	0.0169317	-0.545974
PLD1	0.0170743	0.522983
RNF7	0.0171254	-0.321453
METTL26	0.0171786	-0.168517
DGLUCY	0.0172211	-1.29776
BCL7C	0.0172308	-0.254748
GSAP	0.0172708	0.667322
LLGL1	0.0172977	-0.303469
DIPK1A	0.0173084	0.446417
KLHL15	0.0173499	0.560779
C12orf65	0.0173856	-0.102645
ZNF410	0.017404	0.134192
SHISA5	0.0174649	-0.395625
CDIP1	0.0174768	-0.564352
ATP6V0E1	0.0174779	-0.395407
ZNF577	0.0174827	-0.411532
PIGG	0.0175244	-0.335682
TLE6	0.0175762	0.565854
NOL8	0.0176215	0.333622
PAXBP1	0.0176505	0.374117
METTL7B	0.0176619	-0.939246
CCDC200	0.017718	-0.69291
ZNF695	0.0177841	-0.510373
RPL29	0.0178007	-0.372077
TSR3	0.0178079	-0.113942
TOR3A	0.0178164	0.285548
RASSF7	0.0178287	-0.545889
STS	0.0178696	-0.556393
CBX8	0.0178731	0.235658
BFSP1	0.0179038	0.426265
CITED2	0.0179124	-0.865707
CARMIL2	0.0179344	-0.533682
CEP350	0.0179656	0.190594
TIAM1	0.0180259	-0.739993
PAM	0.0180688	-1.02957
PSMC6	0.018071	0.244331
HLA	0.0181138	-1.03047
PLCG2	0.0181371	0.633057
SLFN12	0.0182343	-1.80735
FAM177A1	0.018279	0.315327
CCDC150	0.0183837	0.480865
ZFYVE21	0.0183837	-0.241158
ATF6B	0.0184252	-0.209554
KCTD3	0.0184535	0.338363
SEC14L2	0.0184858	-0.682479
MYLK	0.0185341	-0.79368
PDK2	0.0185989	-0.29877
ACTB	0.0186094	-0.369759
SLC39A6	0.0186319	0.25233
PLXNB3	0.0186612	-0.918206
BEX4	0.0187066	-0.814968
PLEKHB1	0.0187138	-0.9631
NLN	0.0187346	0.299448
PNPLA2	0.0187362	-0.479399
PRKCI	0.0187421	-0.174405
MRPL35	0.0187651	0.296518
ZNF20	0.0188162	-0.369234
SSR3	0.0188328	-0.263767
SPTSSA	0.0189338	0.364807
FAM20B	0.0189802	0.387023
SPATA20	0.0190191	0.32024
MAPK6	0.0190192	0.284704
MID1	0.0191312	0.444272
MYO6	0.0192666	-0.302585
ICAM5	0.0193137	-0.731562
MPHOSPH8	0.019318	-0.44397
KLHL35	0.0193527	-0.29956
RGS10	0.0193716	-0.753062
ELOB	0.0195318	-0.281914
GAREM2	0.0195444	0.584963
ACO1	0.0195819	-0.32318
ZNF462	0.0196401	-0.299041
KCTD5	0.0196418	-0.150675
DNAAF4	0.0197115	0.31737
USP36	0.0197198	0.305569
HNRNPF	0.0197769	-0.325902
MEMO1	0.0198062	0.164213
LYPD3	0.019905	1.45097
NEURL1B	0.0199292	-0.567852
TMEM115	0.0199574	-0.271405
BBS4	0.0199896	0.287492
PPDPF	0.0200072	-0.516858
ENO3	0.0200154	0.578373
ALDH1A3	0.02006	-1.52475
CDC42BPA	0.0200752	0.178337
CPEB2	0.0200808	0.296132
ZNF24	0.0201015	0.309855
TBC1D23	0.0202147	-0.342094
RFWD3	0.0204077	0.18569
SCRN1	0.020457	-0.453529
ICOSLG	0.0205173	-0.438496
RXRB	0.0205465	-0.282776
ZDBF2	0.0205546	0.294591
PGRMC1	0.020574	0.261567
HMGB2	0.0205833	-0.536033
MAP1S	0.0206439	-0.375824
APOL6	0.0206804	-0.670432
MYO19	0.0207077	0.264061
PXMP4	0.0207139	-0.298586
TMOD2	0.0207261	-0.509014
FAM229A	0.020809	0.334867
SH3BP2	0.0208187	-0.249471
SLC44A1	0.0209474	0.553004
NAA80	0.0210419	-0.18862
DDAH1	0.0211252	-0.563675
SLC16A14	0.0212579	0.587708
IFIT2	0.0212775	-0.835481
ATAD1	0.0212787	0.290832
PECR	0.0212928	0.299461
ADA	0.0213044	0.385836
KLHL42	0.0213255	0.408157
RPS6KC1	0.0213396	0.28997
SLC4A3	0.0213924	-0.974005
CETN3	0.0214157	-0.302599
TBC1D7	0.0214543	0.360387
UGCG	0.0215018	-0.545167
ZBTB12	0.0215787	-0.447106
SPATA6L	0.0215828	-0.375145
FAM160B1	0.0216181	0.366209
MAIP1	0.0216632	0.138927
FAM221A	0.0216635	-0.893669
ARMCX2	0.0216728	-1.32193
ACSL4	0.0216921	-0.391743
ZNF681	0.0217066	-0.42414
SMYD5	0.0217809	0.264324
PIK3IP1	0.021811	-0.824273
TRMT61B	0.0218205	0.169049
ZNF720	0.0218534	-0.416098
NXT2	0.0218699	0.443835
CNN3	0.0219024	-0.693849
CD274	0.021961	-1.09507
SERP1	0.02197	-0.221892
ZFAT	0.022031	-0.210269
HLA	0.022034	-0.441303
EPN1	0.0220473	-0.428118
MEX3D	0.0220629	-0.483679
CHCHD2	0.022178	-0.183548
LRFN3	0.0222092	-0.421415
ZBTB22	0.0222139	-0.22564
DNAJC1	0.0222252	0.339727
EML2	0.0222372	0.178781
CALM3	0.02224	-0.347664
GOLM2	0.0223939	0.224339
ZNF273	0.0224129	-0.301989
RAC2	0.0225764	-1.65608
KLHL9	0.0225813	-0.291187
ZNF879	0.0225918	-0.37707
FBXL2	0.0226323	-0.439752
SLC22A5	0.0227182	0.317615
GDF11	0.0227272	-0.297145
CCBE1	0.0227406	-1.01538
GAREM1	0.0227678	0.262076
SNRPA1	0.0228131	-0.000607834
GRINA	0.022815	-0.241736
FAM161A	0.0228186	0.288266
NOP58	0.0228585	0.10268
IDNK	0.0228793	0.605893
PGBD4	0.0229825	0.216656
RPP38	0.0230625	0.309023
TBC1D24	0.0231271	-0.152952
LOXL3	0.0231337	-0.234465
COPZ1	0.0232368	0.148154
PRKAB2	0.0232374	0.170491
APOL3	0.0232545	-0.824428
TXNL1	0.0232648	0.329278
PHF20	0.0232778	0.0963652
PCDHGC3	0.0233065	-0.736131
GLT8D1	0.0233281	-0.214952
NEIL3	0.0234806	0.492396
USP27X	0.0235768	-0.188445
FASTKD1	0.0236992	0.191586
ZNRD2	0.0237283	-0.270914
PBX2	0.0238045	-0.24408
PRKACA	0.0238153	-0.217582
TNS4	0.0238513	2.68873
RRAGD	0.0238658	-0.558402
IDE	0.0238742	0.346038
HDDC3	0.0238759	0.424775
CTXN1	0.0238782	-0.607757
ALCAM	0.023883	-0.741893
CXCL3	0.0239216	0.997403
FAM102B	0.024006	0.693227
TSPAN5	0.0240063	-1.0507
ZNF607	0.0240249	-0.494332
TXNIP	0.024031	-1.38977
FAXC	0.0241428	-0.576754
ZNF473	0.0241655	0.265937
GJC1	0.0241722	-0.6395
B4GALNT3	0.0242683	-0.521698
MINDY2	0.0243481	-0.206062
H2BC17	0.0243499	0.404621
EXOC3	0.0243737	-0.0597784
ZNF418	0.0243835	-0.761145
ZNF799	0.0244062	-0.211504
ENPP4	0.0245105	-0.685214
ZNF445	0.0245322	-0.336725
CNPY2	0.024572	0.255816
RAB3A	0.024684	-0.509524
GATAD2A	0.0247036	-0.281737
NLGN2	0.0247401	-0.658713
LARS2	0.0247626	-0.246962
TRNP1	0.0247706	-0.250858
RBPJ	0.0247791	-0.14853
ZNF506	0.0247907	-0.461295
COMMD9	0.0249656	-0.220773
SLC24A1	0.0250022	-0.346651
SLC27A2	0.0250169	0.90839
GCAT	0.025029	-0.621032
IZUMO4	0.0251109	-0.321928
OSBPL3	0.0251318	-0.55109
KRT86	0.0251797	0.457548
APP	0.0252141	-0.139063
TJP2	0.0252451	-0.569679
FASTKD2	0.0252544	0.120929
CDKN3	0.0253026	0.305118
SKA1	0.0253167	0.452899
RTN2	0.0253399	-0.459856
ZNF292	0.0254361	-0.369485
ZNF281	0.0254386	0.307878
NCOA3	0.0254951	0.318878
NDUFAF7	0.0254964	0.186859
MGLL	0.0255209	-1.32193
IFT43	0.0255238	0.279463
REEP3	0.0255351	-0.253159
EMB	0.0255444	-1.00537
ANKRD52	0.0255518	0.240376
GHITM	0.0255668	0.164469
SDHAF1	0.025638	0.302735
ARMC8	0.0256444	-0.102313
MAEA	0.0256543	-0.352728
EXO1	0.0256641	0.251201
KLF12	0.0257119	-0.215338
AGAP3	0.0257818	-0.335929
CEBPG	0.025795	0.303404
MKKS	0.0258075	0.312611
ZNF713	0.0259278	-0.169237
NAT1	0.0259485	-0.272495
DYNC1LI2	0.0259527	0.209003
HSF4	0.0259595	0.624456
KAT6A	0.0260353	-0.204595
ZNF43	0.026146	-0.810339
NR4A1	0.0261598	1.04566
NECAP2	0.0261673	-0.12483
AAAS	0.0262076	0.209162
WSB1	0.0263174	-0.266817
MPND	0.0263222	-0.281182
CYP2U1	0.0264329	-0.353897
MIDEAS	0.0264595	0.235729
BRI3	0.0264866	-0.258046
GRN	0.0264955	-0.233177
EHD2	0.0265153	-0.76985
IFI27	0.0266001	-1.07603
ANKRD29	0.0266072	0.962622
RAB6B	0.0266452	-1.03953
ZNF404	0.026838	-0.439112
PPARD	0.0269729	-0.596584
CCNT2	0.0269824	0.303824
ZNF256	0.0270311	-0.376933
PRKCD	0.0270622	-0.464852
C18orf21	0.0270955	0.234767
TMEM43	0.0272434	-0.329317
GSTM4	0.0272669	1.094
CCDC91	0.0272692	0.218355
PPP5C	0.0272794	0.170291
GPC4	0.027307	-1.27335
FKTN	0.0273431	0.0766967
GSN	0.0274018	-0.628368
PLEKHH1	0.0274279	0.446039
MACIR	0.0274894	0.0317368
SMIM26	0.0275132	0.233393
ZNF670	0.0275175	-0.118056
ETV4	0.0275406	0.46063
PTHLH	0.0275533	1.01079
ZSCAN29	0.0276212	0.229347
ERGIC1	0.027714	-0.287076
SERPINE2	0.0277376	0.620241
AAMDC	0.0277986	-0.382178
COL7A1	0.0278078	0.780936
STARD3	0.0278185	-0.242542
PTTG1IP	0.0278242	-0.257962
POLE3	0.0278251	0.177471
KCMF1	0.0278273	0.283886
DAPK3	0.0278331	-0.242957
WIZ	0.0278582	-0.227524
TMEM138	0.0278823	0.245212
ACAA1	0.0279153	-0.102131
ZNF808	0.0280594	-0.228624
USP16	0.0282326	0.107601
SEPTIN10	0.0282649	0.271064
MLLT10	0.0283223	0.268176
ITGB3BP	0.0283231	0.192871
AK4	0.0283536	-0.454743
SEPTIN8	0.028403	-0.336198
CNPPD1	0.0284119	-0.235176
MBOAT2	0.0284774	-0.609934
DUSP28	0.0285051	0.25774
GTF2E2	0.0285453	0.0468
DCP1B	0.0285888	-0.593291
PTGR2	0.0287754	0.143735
ZNF329	0.028817	-0.410825
KEAP1	0.0288249	0.256822
RUNX1	0.0288452	-0.661401
MCUB	0.0288999	-0.403356
ICAM1	0.0289392	-1.19673
BRK1	0.0289484	-0.301442
PTPRS	0.0291286	0.375831
FLT3LG	0.0291587	-0.652077
SARS2	0.0291717	0.269487
TBX3	0.0291774	1.03899
MAPRE2	0.0292535	0.462612
AP1B1	0.0292719	-0.318255
PTAR1	0.0292885	0.217059
CLN8	0.0293022	0.173332
RNF185	0.0293071	-0.198172
WDR43	0.0293108	0.0516709
INPP1	0.0293539	-0.610765
CREB3L1	0.0293599	-1.41676
TRMO	0.0294503	0.138764
MXRA8	0.0294561	-0.424303
COL13A1	0.0294808	-0.818002
RIOK1	0.029488	0.301406
THOC7	0.0294971	-0.255494
SH2D5	0.0295063	-0.633218
TICAM2	0.0296043	-0.563901
SUMO3	0.0296339	-0.16935
KLF6	0.0297852	-0.550443
RBL1	0.0299965	0.283858
DNMT3B	0.03	0.316071
MFSD8	0.0300922	-0.0970126
PDGFC	0.0301308	-0.707996
BRPF3	0.0301771	-0.274747
TSNARE1	0.0301952	-0.38037
FLYWCH1	0.0302082	0.348821
FILIP1L	0.0302166	-1.24013
TBC1D8	0.0302469	0.402234
KRT81	0.0303063	1.21133
SLC25A4	0.0303338	-0.0746388
PXN	0.0304314	-0.214406
DET1	0.0304502	0.23078
AVPI1	0.0304606	0.888003
WASHC4	0.0305269	0.193795
COMMD5	0.0306127	-0.121917
DNTTIP1	0.0306244	-0.195648
DMKN	0.0307051	-1.83958
DNAJC13	0.0308243	-0.372639
APOBEC3C	0.0308757	-0.716264
CHML	0.0308951	0.295872
ARHGAP10	0.0309713	-0.461437
SFXN5	0.0310475	0.278464
YBX1	0.031195	-0.0374608
ATRAID	0.0312012	0.375686
GLS	0.0312249	-0.603679
NRGN	0.0313341	-0.674014
TRIM8	0.0313848	-0.513879
CEBPB	0.0313917	0.594505
UNC50	0.03146	0.23344
IL4R	0.0314728	-0.34691
RALA	0.0314838	-0.163018
H2BC15	0.0315457	0.399931
GMFB	0.0315796	0.267061
RRAGC	0.0316016	-0.042829
SERPINB9	0.0316199	0.752749
SLC35A2	0.0316274	-0.199541
SLC1A5	0.0316336	0.574445
CISH	0.0317177	-0.442222
AGPAT1	0.0317807	-0.350623
SLC44A2	0.0318159	-0.401434
RHOG	0.0318268	-0.225444
HDAC9	0.0318436	-0.769505
C19orf73	0.0318821	0.246283
INPP4B	0.0319272	-0.428905
KIAA1143	0.0319284	-0.164005
NOP56	0.0319856	0.265231
MAP3K3	0.0320557	-0.403465
ZNF568	0.0321401	-0.663603
TIRAP	0.0321634	0.244065
TMEM19	0.0321879	0.356513
NUP107	0.0321896	0.160869
NRDC	0.0322474	0.164377
LRP12	0.0322998	0.23882
BRD3OS	0.0323243	-0.343456
TIMELESS	0.032388	0.239486
PELI3	0.0324741	-0.0710831
BACH1	0.0324937	0.270724
ZNF471	0.0325733	-0.653078
CSNK2B	0.0326216	-0.165918
CBY1	0.032631	-0.226246
TCEA2	0.0328064	0.500982
STARD7	0.0328084	0.122954
CYSTM1	0.0328142	-0.36134
HHEX	0.0328621	0.581369
DHX32	0.0329149	0.308181
USP10	0.0329588	0.114943
TSC22D1	0.0329782	0.331421
ACTG1	0.0329809	-0.128973
ZNF44	0.0330459	-0.17289
AOC2	0.0331252	0.421827
ATF1	0.0331754	0.177697
ABHD17B	0.0332023	0.259136
RAB5A	0.0333704	-0.255307
TYMP	0.0333916	1.00539
NOTCH3	0.0333988	0.436237
RTN4IP1	0.0334539	0.196815
TBK1	0.0334798	0.40266
TINAGL1	0.0335055	-2.04051
EFCAB7	0.0335495	0.335722
PRKD3	0.0336133	0.137504
PPP2R5B	0.0336183	-0.32104
TMEM129	0.033623	-0.248224
ME2	0.0336281	0.298898
ERV3	0.0336347	-0.224432
ZBTB8OS	0.0336639	0.0440433
GPRIN1	0.0337417	-0.377833
GPRASP2	0.0337926	-0.279284
GABARAPL1	0.0338159	0.341037
SFXN3	0.0338365	-0.706917
NOL3	0.0338448	0.375569
MYD88	0.0338629	-0.497995
SIRT7	0.033868	0.198975
VSTM2L	0.0338727	-1.14703
FAM168A	0.0338813	-0.155008
FLAD1	0.0339298	0.171994
FBXL16	0.0339302	-0.894507
EIF4A3	0.0339646	0.232676
RNH1	0.0339698	-0.265078
MAP3K14	0.0341507	0.522907
ANAPC16	0.0341639	0.33461
MARCHF9	0.0342493	-0.421628
TSNAX	0.0343025	0.133708
MFN2	0.0343293	-0.14693
PLCL2	0.0343771	-0.412694
IFNGR1	0.0343844	0.398027
IL7R	0.0344371	-0.918162
PSMA4	0.0344984	0.187652
DNAJC5	0.0345147	-0.227464
TMEM117	0.0345167	0.172119
PCSK1N	0.034541	-1.40698
GNAL	0.0346295	0.473252
ZNF160	0.0346578	-0.11832
MAN1A1	0.0347042	-0.794505
COMMD3	0.0347184	0.315382
NFKBIE	0.0347482	-0.612977
FRMD8	0.034835	-0.140611
ESYT3	0.0348791	-0.494765
ASL	0.03488	-0.341887
BCAT2	0.0349065	0.213081
UBP1	0.0349366	-0.278425
ANKHD1	0.0349622	-0.357331
MRPL30	0.0349949	0.192959
BCL2L2	0.035002	0.136551
TTC1	0.0351033	-0.406175
TMEM42	0.0351961	-0.37841
NUDCD3	0.0352877	-0.373445
VPS41	0.0353834	-0.314563
MYBL1	0.0354461	-0.632813
EXO5	0.0354638	-0.185335
TMEM131L	0.0354724	-0.267305
SUV39H2	0.0355552	0.376654
YPEL3	0.0355588	-0.676658
FN3K	0.0355768	-0.492428
SP110	0.0355981	-0.306346
CDC123	0.0356081	0.270731
SOCS6	0.0356282	0.248725
GTF2A2	0.0356499	0.263899
INTS7	0.0356754	0.376866
SS18L2	0.0357616	-0.329423
MX1	0.035818	-1.09555
GUK1	0.0358743	-0.322064
KLHDC3	0.0359428	-0.18097
PGPEP1	0.0360333	-0.450219
WASF3	0.0360837	-0.722466
BBS9	0.0361837	-0.184767
RIC8B	0.036237	0.282554
FAN1	0.0362749	0.0925991
FOXP4	0.0363484	-0.331772
SLC39A8	0.0363521	0.401433
LYPD5	0.0363567	-0.635086
SPG7	0.0363998	0.182369
THAP11	0.0364053	0.232035
ZMYM3	0.0365455	-0.176962
CEP95	0.0365661	0.232103
TRIM25	0.0365851	-0.387325
EIF3J	0.0366005	0.0801039
TRIM7	0.0366117	0.720383
C8orf82	0.0366537	-0.0507198
PPFIA3	0.0367169	0.52438
PCOLCE2	0.0367284	1.148
NAA50	0.0368384	-0.226005
CEBPZ	0.0368943	0.0677718
PEX11A	0.0369479	0.216468
CELF2	0.0369594	-0.942413
INTS2	0.0369767	0.162232
TP53	0.0370176	-0.333314
NEU1	0.0370249	-0.271046
CENPJ	0.0370259	0.259029
TBC1D10A	0.0371037	-0.465955
PRIM1	0.0371271	0.261712
TNFRSF14	0.0371278	-0.661952
THNSL1	0.0373049	0.29724
PHF13	0.0373396	-0.0891191
KCTD1	0.0373413	0.405223
NRSN2	0.0373592	-0.792294
PLEKHA4	0.0374345	-1.07121
APOBEC3F	0.0374724	-0.523972
NBPF3	0.0375264	-0.228981
MTPAP	0.0375277	0.121464
UBE2T	0.0376532	0.247155
MAP2K6	0.0377849	0.459432
EVI5L	0.0379632	-0.332983
PDIA5	0.0379989	-0.413022
PRRC1	0.0380476	-0.199573
LRRC28	0.0380762	0.396325
TTC39B	0.0380811	-0.361845
SLC27A1	0.0381254	-0.354814
CHST11	0.038128	1.05473
SPOCD1	0.0381593	-1.51425
TIMP3	0.0382649	-0.556652
C5	0.0382742	0.471504
CFAP410	0.0383532	-0.263891
SPRY1	0.0384412	-0.345551
TIMM9	0.0384881	0.219981
DUSP16	0.0386089	0.229109
PEMT	0.0386606	0.311052
N4BP1	0.0387203	-0.159256
GPR137B	0.0387257	-0.749252
YEATS2	0.0387302	-0.418692
ZNF417	0.0387952	-0.240605
FANCI	0.0388198	0.211582
PDCL3	0.038928	0.222066
SRC	0.0389524	0.845318
BMERB1	0.0390037	1.52317
PDCD4	0.0391011	-0.546405
CORO6	0.0391812	0.500132
ZC3H7A	0.0392693	-0.154314
CTTN	0.0395264	-0.194692
RHOA	0.0396287	-0.134034
MPRIP	0.0396309	-0.218698
ZBTB1	0.0396575	0.145724
BCL10	0.0396783	-0.202227
C19orf57	0.0397366	-0.18893
CTNS	0.0397445	-0.127482
LIMK1	0.039891	-0.438333
C7orf50	0.0399775	-0.257322
TOX4	0.0400372	-0.160363
TMEM140	0.0401107	0.184136
TMEM150A	0.0401362	-0.235415
DNAH14	0.0402284	0.205209
BOD1	0.0402385	-0.242433
ZNF235	0.0402674	0.211504
TEF	0.0402689	-0.398899
DHX57	0.0403038	0.175193
FCGRT	0.0405298	-0.812073
DNAJC24	0.0405377	0.292833
B3GALNT1	0.040628	-0.632181
CCDC121	0.0406658	0.366209
ABR	0.0407636	-0.264733
SEC22A	0.040818	-0.213387
ZNF700	0.0409157	-0.159887
SNAP29	0.0409373	-0.163279
SH3D21	0.0409656	-0.252681
JOSD1	0.0409682	0.0802557
GATD1	0.0410338	-0.254164
TDRD3	0.0410466	0.241955
SEC61A2	0.0411282	0.197681
TGIF1	0.0411961	0.43085
LZTS2	0.0412227	-0.18741
ZNF564	0.0413882	-0.184988
MIGA1	0.0413988	0.210023
PRDX6	0.0414054	0.238563
BTBD9	0.0414301	-0.118877
ABCA5	0.0414569	0.523901
RAC1	0.0415432	-0.182212
TESMIN	0.0416829	-0.269645
ZNF181	0.0417722	0.235256
FLVCR1	0.0419924	0.221261
DOC2A	0.0421174	-0.517684
SLC66A2	0.0421341	-0.254884
CAPN1	0.0422178	-0.306127
ZNF253	0.042297	-0.591535
VAMP5	0.0423516	-0.748063
BCKDHB	0.0423751	-0.0421695
CNOT6	0.0423891	-0.252536
CALML4	0.0423927	0.148523
TTC23	0.042426	0.146841
BNIP3L	0.0424558	-0.615985
ZNF441	0.0425517	-0.307362
ARL13B	0.0425781	-0.276709
EGR1	0.0427677	-0.277424
H4C14	0.0428246	0.371053
RPS28	0.0429242	-0.330746
RAB18	0.0429331	0.197099
SLC37A2	0.0429433	-0.463749
DLG4	0.0429881	-0.663695
EPHX2	0.043045	0.527997
C1orf226	0.0431695	-0.680721
SYMPK	0.0432158	0.13688
RPS10	0.0433273	-0.168372
ARMCX6	0.0433789	-0.283387
FAM168B	0.043455	0.276997
PINK1	0.043574	-0.644023
SNX1	0.0436153	-0.215814
SETD4	0.0436525	0.175122
ATG3	0.0437225	-0.267839
KLF13	0.0437778	0.320037
INTS13	0.0437823	0.261628
CHIC2	0.0437973	-0.153139
MTMR1	0.0438432	-0.343425
SLC25A26	0.0438458	-0.165915
WDR62	0.0438743	0.231452
CD59	0.0438871	-0.538915
ESCO2	0.0438959	0.351382
NAA16	0.0439315	0.223438
DAXX	0.0439717	-0.205336
RPL3	0.0440003	-0.255336
B4GALT1	0.0440397	0.670533
PRH1	0.0440493	0.337035
ZNF296	0.0440797	0.0703893
ZNF79	0.0440862	0.186413
ZNF211	0.0441147	-0.250258
ATF7IP	0.0441281	-0.170062
ARSJ	0.0442871	-0.594008
MPI	0.044314	-0.13468
PSPC1	0.0444711	-0.315895
HPS3	0.0445163	-0.280058
WDR1	0.044547	-0.374094
GUCD1	0.0446202	-0.118867
SCAP	0.0446392	-0.192187
INO80	0.0446512	0.0709256
DBR1	0.0446706	-0.131959
CCDC97	0.0447103	0.281619
GRK5	0.0447246	-0.480329
REEP2	0.0447262	-0.644586
PTK7	0.044917	-0.68271
ABRAXAS1	0.0449674	0.222024
NCKIPSD	0.0449999	-0.190907
ZNF165	0.0451787	-0.409435
TP73	0.045182	-0.463567
ANKRD16	0.045232	0.231326
DTX3L	0.0452673	-0.371138
KCNAB2	0.0453389	0.213404
GPSM1	0.0454761	-0.457819
PCGF2	0.0455135	-0.274705
CTBP1	0.0455333	-0.124499
PCGF3	0.0455691	-0.248806
MGST1	0.0455761	0.518675
PCCB	0.0458518	-0.163925
SERPINB7	0.0458692	-0.738802
PARP9	0.0458833	-0.416504
TGFB1I1	0.0458877	-1.33387
SDHAF3	0.0459313	0.0875315
SLC25A27	0.0459898	0.633461
MT	0.0460873	0.226618
SIX4	0.0462307	-0.338858
MED16	0.0462521	-0.319684
MED15	0.0463068	-0.463002
TOM1L2	0.0463237	-0.311777
TUBB	0.0463621	-0.281526
YEATS4	0.0463626	0.240457
NARS1	0.0463724	0.33328
NUDT21	0.0463741	-0.365563
MYADM	0.0464161	-0.610721
CORO1B	0.0464746	-0.0688505
DNMBP	0.0465406	-0.4865
SDCCAG8	0.0466466	-0.317931
GOLT1B	0.0467978	0.0659205
TEX264	0.0468438	-0.223579
TRNAU1AP	0.0468715	-0.283467
CHKA	0.046946	-0.40259
ZBTB25	0.0470665	0.202769
IL18	0.0470849	0.446477
TCEA3	0.0471438	-0.729529
HMOX1	0.0471557	0.500793
TPRKB	0.0471955	0.193589
PWWP2A	0.0471964	-0.282123
FHL2	0.047253	-0.750567
CC2D1A	0.0473313	-0.157918
SEC61B	0.0473319	0.211522
RPP14	0.0474288	-0.123549
PPP2R3C	0.0474326	0.368611
BSCL2	0.0474633	0.293225
MAP6D1	0.0475132	-0.33985
ZNF888	0.0475592	-0.0947565
CDKN2A	0.0475826	-1.78545
RBM26	0.0476024	0.196159
QARS1	0.0476435	-0.102258
RESF1	0.0477303	0.298398
MRPL28	0.0477705	-0.110105
CTSO	0.0477712	-0.455478
L3MBTL3	0.0478023	-0.238477
GLB1L2	0.0478156	-0.878614
AIMP1	0.0478992	0.0796568
DEXI	0.0479266	-0.0513146
DHDDS	0.0479926	-0.171012
ESS2	0.0480599	-0.204515
MICALL1	0.0480699	-0.29636
FASN	0.0481018	-0.478442
RUFY1	0.0481111	-0.200352
AMIGO3	0.0481281	-0.145605
GSK3B	0.0483616	-0.371876
RAB11FIP2	0.048435	0.187279
PLSCR1	0.0484628	-0.24095
BATF2	0.0485039	-0.438742
RABAC1	0.0485463	-0.117282
CPQ	0.0485761	-1.02959
CXCL8	0.0486143	1.42351
ATP8B2	0.0486159	-0.597048
ZNF169	0.0486329	0.244105
HS3ST1	0.0487158	-0.574236
ZNF512B	0.0487195	-0.333069
CPOX	0.0487692	-0.209219
GADD45G	0.0488199	0.956057
HSPA2	0.0488298	0.653601
PARP14	0.048848	-0.386811
NUDT22	0.0488803	-0.131438
EGFR	0.0489165	-0.316751
ZSWIM3	0.0489355	-0.0889614
NUMA1	0.0489604	-0.174193
MXD3	0.0489818	-0.230528
ZNF814	0.0490176	-0.67021
KRT15	0.049044	-1.06514
CTDSP2	0.0491797	-0.32399
HENMT1	0.0492869	0.243961
PLIN2	0.0493164	-0.950075
MYL5	0.0493814	-0.376214
AP2M1	0.0494289	-0.455008
SERPINA1	0.0494311	-2.43458
LRCH4	0.0494984	-0.283742
ABHD2	0.0495347	0.23168
CMTM6	0.0495443	-0.416809
TRAPPC1	0.0495824	-0.244525
YWHAE	0.0496	-0.238899
RAPGEF5	0.0496623	-0.445032
S1PR5	0.0496672	0.407878
GPX1	0.0496831	-0.615353
GAMT	0.0496915	-0.316369
COL6A2	0.0497216	-1.56704
SEC13	0.0497414	-0.184137
RANGAP1	0.0497525	-0.338273
ERBIN	0.0497868	-0.338202
CTBS	0.0498377	0.457954
STARD4	0.0500286	-0.528205
ADPRHL1	0.0501014	0.374489
IRF9	0.0501263	-0.537965
NT5C	0.0501562	0.265425
SDC4	0.0501617	-0.348023
TELO2	0.0501966	-0.212511
RING1	0.0502036	-0.296795
EXOSC9	0.0502724	0.0932045
FADS1	0.0503793	0.510707
SLPI	0.0503994	2.06829
FDFT1	0.0504713	-0.230972
GEMIN7	0.0505481	0.0251396
EEF1A1	0.0506063	-0.0969339
MGAT4B	0.0507258	-0.187031
MKNK1	0.0507283	0.404871
SON	0.0507407	-0.0523841
CBWD2	0.0507578	0.149128
SEC62	0.0508188	-0.249141
TRAPPC5	0.0508998	-0.31805
HJURP	0.0509246	0.313313
ACLY	0.0509512	-0.109692
STARD13	0.0509835	-0.437605
CYFIP2	0.0510658	-0.738259
LAMA4	0.0510869	-0.889701
ZMYM5	0.0511395	-0.103548
LIMS1	0.0511485	0.377326
HECTD2	0.0512106	0.444715
SEMA3C	0.0512352	1.05005
OAS2	0.0512504	-0.552098
PPP4R3B	0.0513108	0.147795
C1orf54	0.0513672	-0.154123
SLC2A8	0.0514199	0.271979
SMARCA4	0.0514472	-0.187811
CBX7	0.0516082	-0.515838
RDX	0.0516564	0.32745
UST	0.0517841	-0.679911
SULT2B1	0.0518175	0.825454
ZMYND8	0.0518618	-0.225098
FAXDC2	0.0518725	-0.375212
BOLA3	0.051899	0.264155
IFIH1	0.0519166	-0.336856
RCCD1	0.051957	0.231663
PRAF2	0.0522397	-0.359484
RNF130	0.0522397	-0.444502
NUMBL	0.0522404	0.262534
TNK2	0.0522488	-0.363057
STK32C	0.0522934	0.327821
SPART	0.0523749	0.253419
CHST3	0.052387	-0.537001
PDZD11	0.052432	-0.22585
ENOX2	0.0524589	0.279745
TM9SF4	0.0525378	-0.0834469
DENND5B	0.0525538	0.361555
TMEM147	0.0525926	0.164224
RFTN1	0.0526262	-0.811053
MMADHC	0.0526467	0.194799
SMIM20	0.0526508	0.292556
GABARAP	0.052679	-0.342401
LANCL1	0.0527155	0.345927
BMI1	0.0528033	0.297506
FEM1B	0.0528547	0.215859
CFL1	0.0528582	-0.305114
PPP1R3F	0.0529006	-0.307916
TMEM50B	0.0529797	-0.163165
SLMAP	0.0529997	-0.329292
SEPHS1	0.0530855	0.183816
GADD45GIP1	0.0531192	-0.23644
TSSK4	0.0531707	0.369714
METTL21A	0.0532027	0.105406
HDAC5	0.0532721	-0.249359
RBM15	0.0533723	0.168648
SLC45A3	0.053401	-0.273648
HSPB11	0.0534339	0.166888
TTC30A	0.0534841	0.37151
ATP2B1	0.0535271	0.232824
CALHM2	0.0535461	-0.840664
GNPNAT1	0.0535524	0.163595
ACTN1	0.0535807	-0.359248
TTC30B	0.0536063	0.321928
ZNF559	0.0537883	-0.303145
ABHD17A	0.0537948	-0.16205
TBCC	0.053796	-0.155247
RAI1	0.0538556	-0.138627
SASH1	0.0538744	-0.268061
BANP	0.0538781	0.246655
LYPLA2	0.0538861	-0.18949
FAM189B	0.0539303	-0.350413
HMGCR	0.0539366	-0.280983
STK38L	0.0540995	0.348764
PDE5A	0.0541725	-0.411814
CACUL1	0.0541751	-0.197544
BRD8	0.0542172	-0.273517
SELENOS	0.0542725	0.0954437
UBQLN1	0.0542839	0.18897
GLS2	0.0543555	-0.441435
SYNE2	0.0543871	0.420086
WDR13	0.0543971	-0.245491
BRSK2	0.054434	-0.453106
SLC30A9	0.0544649	-0.28078
SERINC1	0.0544667	-0.134999
BTN2A2	0.0546435	-0.346148
NECTIN3	0.0546462	-1.10246
SAP30L	0.054652	-0.182885
NFKBIZ	0.0547392	-0.371759
NUDT5	0.0548528	0.337543
PDLIM7	0.0548572	-0.66913
UBE2V2	0.0548582	0.32838
TOB2	0.0548681	-0.242088
TRIM21	0.0548922	-0.287951
LOXL1	0.0549158	-0.817028
RALGDS	0.0550005	-0.103869
SPOP	0.0550237	-0.195705
SCAF11	0.0550898	0.107797
COPG1	0.0551183	-0.31633
ZNF816	0.0551461	-0.099121
ETS1	0.0551779	-1.32331
GTF3C1	0.0552072	-0.033877
GCNT2	0.0552832	0.257755
H1	0.055284	0.378859
ZNF790	0.0553033	-0.344828
RCL1	0.0553067	-0.202431
LIPE	0.0554051	-0.384085
DCTN4	0.0554434	-0.217077
WDR75	0.0554549	0.229953
MOB3C	0.0554668	0.348275
RPP40	0.0555368	0.341636
USF3	0.0555603	-0.247538
RPS16	0.0555747	0.30529
PER2	0.0556278	0.268421
TTC9C	0.0556525	-0.24537
PRAME	0.0558078	1.70006
FBXO25	0.0560656	-0.380871
C1orf116	0.056123	-0.958707
MFSD4A	0.056149	-0.186878
ATP7A	0.0562993	0.230613
ZNF354B	0.0563945	-0.373865
TTC8	0.0564696	0.386377
CCDC120	0.0564759	-0.424436
LSM14B	0.0565235	-0.028767
ZBTB34	0.0566631	0.261099
KDM4A	0.0566798	-0.157021
NDUFS7	0.0567314	-0.151058
IFIT5	0.0569652	0.0903064
SPPL3	0.0569836	-0.0394512
MAML2	0.0570141	-0.551611
MACC1	0.0570316	-1.49851
LSM10	0.0570643	0.170436
MGRN1	0.05711	-0.334872
RAPGEF6	0.0571901	-0.188497
PLA2G12A	0.0572534	-0.375033
CHPT1	0.0572907	0.311076
NPAT	0.0573672	-0.0793634
MME	0.057393	-0.226915
CDC7	0.0574857	0.269236
RALGPS2	0.0575355	-0.159001
UBQLN2	0.0576157	-0.248604
SEPTIN9	0.057627	-0.122357
EPS8L2	0.0576274	-0.994206
TIPARP	0.057639	-0.427376
PCSK7	0.0576803	-0.173332
CCDC189	0.0578696	-0.214889
DOCK4	0.0578775	0.691878
STAT5B	0.0579064	0.113443
TMEM208	0.0579632	0.276632
RBM6	0.0579722	-0.246987
TTC21B	0.0579926	0.275431
LMAN2	0.0580017	-0.297959
SLC16A2	0.0580338	-1.0036
NMB	0.0580801	0.533721
UBA2	0.0581127	0.380205
PTGES3	0.0581298	0.0724058
VDAC2	0.0581614	0.12985
IGFBP6	0.0581905	-1.03455
BAIAP3	0.0581931	-0.424498
FAM160A1	0.0581971	-0.451153
IL23A	0.0582211	-0.0995357
SH2D2A	0.0582837	0.31988
IMPA2	0.0583035	0.282572
UBTD1	0.058326	-0.440425
PROS1	0.0583467	-0.759235
SLC39A9	0.0583697	0.171086
FAM111A	0.058373	-0.385463
GALNT12	0.0584373	-0.851327
PHC2	0.0585477	-0.453329
MARS1	0.0585935	0.0430468
TMEM154	0.0586188	-0.359282
OPA3	0.0586346	0.200262
USP34	0.0586625	0.248872
UBXN8	0.0586724	0.120657
ZNF565	0.0588545	0.109024
MKRN2	0.0589331	-0.14784
KCNK6	0.0589631	-0.68645
SOX9	0.0589878	-0.697094
TMEM121	0.0589976	-0.128065
BBIP1	0.0590145	0.265691
CCDC85B	0.0590675	-0.745905
GNA13	0.059196	0.0845335
TJAP1	0.0592256	-0.0754603
CD74	0.0592278	-1.45943
SRGAP2	0.0592491	-0.321057
SMO	0.0593231	1.32833
PSAP	0.0593498	-0.179975
ING4	0.0594342	-0.133473
LAP3	0.0594344	-0.203971
EIF2A	0.0594521	-0.10021
DOP1A	0.0595349	-0.284417
KIAA1191	0.0596091	-0.165018
COG2	0.0596446	0.0226408
DFFA	0.0596725	-0.257384
RNF145	0.0597007	-0.174652
TSSK6	0.0597863	0.260764
MCEE	0.0598253	0.134535
MCCC1	0.0600664	-0.398724
NIPSNAP1	0.0601679	-0.245957
NOL11	0.0602334	0.0721653
GPN2	0.0603848	-0.264346
GRK3	0.060517	-0.348563
STAP2	0.0605248	-1.14289
EZR	0.0605375	-0.270276
VEPH1	0.0605703	-0.405992
ACAD10	0.0605972	0.157626
TCAF1	0.0606056	-0.324068
ACER3	0.0606074	0.180359
CXXC1	0.0606325	0.309009
AMMECR1L	0.0606752	0.0958289
MRPL42	0.0607722	0.190556
CD58	0.060844	0.332323
PCED1B	0.0608806	0.816072
ATL2	0.0609398	0.056595
HSPB8	0.0611594	1.17021
MAPK8IP1	0.0611603	-0.56163
HLA	0.0612	-0.345175
HIVEP2	0.0612556	-0.307281
RAE1	0.0613245	0.17753
EXOSC5	0.0613393	0.251684
RAB36	0.0614551	-0.90414
SPRYD7	0.0615419	0.0736072
ADI1	0.0615424	0.230826
DIXDC1	0.0615437	0.46445
TRIO	0.0615504	-0.348018
PRDX4	0.0616834	0.143507
PALLD	0.0616869	0.36257
STBD1	0.0616968	-0.527701
C4orf48	0.0617313	-0.642031
SENP2	0.0618749	-0.278482
BAG3	0.0619172	-0.390107
APBB2	0.0619652	-0.450879
INPP5F	0.0621593	-0.158262
DOHH	0.0622107	-0.151463
PPFIBP1	0.0622264	0.364148
FAM72D	0.0622339	0.197979
PDK1	0.0623653	-0.175353
TMEM101	0.0624038	-0.16561
UBXN2A	0.062528	0.142644
C1orf43	0.0626004	0.355661
PGAP6	0.0626584	-0.198437
PPP4R3A	0.0626894	0.179577
EDN1	0.0627201	0.946229
GRK6	0.0627594	-0.0827059
EIF2D	0.0627653	0.0998854
CBSL	0.0627684	-0.602123
SMPD1	0.0627824	-0.493211
ZNF45	0.0628828	0.313754
ZFP90	0.0629269	-0.268579
CARD10	0.0630692	-0.347735
PCNP	0.063131	-0.252476
ATP6V1E2	0.0631948	0.348828
BAIAP2	0.0632125	-0.269953
ABHD11	0.0632148	-0.368311
TFAP2C	0.0632879	1.26609
ST13	0.063295	-0.20805
NFE2L3	0.0633016	-0.846051
GMPPB	0.0635566	-0.197872
RNF181	0.0636104	-0.128254
OSGEPL1	0.0637183	0.185734
EEF2	0.0637446	-0.292891
NAXE	0.063779	0.205462
DAP	0.0638216	-0.339559
RRAGA	0.0638632	-0.206715
IFI44	0.0638885	-1.53098
SNCA	0.063962	0.691642
TNKS1BP1	0.0639631	-0.25262
RAP1GAP	0.0640671	1.05818
BIN1	0.0642802	0.598253
USP7	0.0643164	0.221454
TRIR	0.064394	-0.246954
NISCH	0.0644287	-0.295877
ZNF276	0.0645124	0.294447
TMEM128	0.064545	-0.35927
VKORC1	0.0646787	-0.200374
LMO7	0.0647364	-0.677143
TP53INP1	0.064743	-0.268105
S100A1	0.064817	-0.214125
ARMCX3	0.0648181	-0.341557
EREG	0.0648793	-1.99812
ALG13	0.0648994	0.224693
SERPINH1	0.0649417	-0.53473
ATP5F1D	0.0650973	-0.194333
POLR2E	0.0651687	-0.186607
MAP3K2	0.0652488	0.224417
BABAM2	0.0652923	0.241192
CEP72	0.0654145	-0.448688
ENDOD1	0.0654798	-0.359382
PPP6R2	0.0655202	-0.224095
IL17RA	0.0655438	-0.303662
FUT11	0.0656934	-0.283793
FDX1	0.0658746	0.132086
RTL8C	0.0658811	-0.292238
MT2A	0.0660518	-1.16794
PBX3	0.0662254	-0.265636
PKN1	0.0662377	-0.266723
OGFOD3	0.0662491	0.0117029
CALU	0.0663291	-0.18009
ADPRS	0.0664114	-0.201401
USP15	0.0664321	0.104078
TTLL11	0.0664446	-0.285023
STOML1	0.0666009	-0.154077
H3	0.0666031	0.144056
CHMP1B	0.0666111	0.243213
EGFL7	0.0668058	0.538393
APAF1	0.066823	-0.199564
ZFP36L1	0.0668294	-0.432893
ZNF346	0.0668409	-0.175978
S100A2	0.0668779	-0.987911
CTRL	0.0670561	0.464668
CDK2AP1	0.0670631	-0.0585261
IGF2BP3	0.0670933	0.187051
ANKRD18A	0.0671635	-0.438824
ULK1	0.0671814	0.237095
MFSD10	0.0672235	-0.19364
ZIK1	0.0672831	-1.01117
PLEKHA7	0.0673001	-0.694887
ZNF525	0.0673224	-0.375404
NSA2	0.0675417	-0.11426
FIG4	0.0675637	-0.287944
PRELID1	0.0676689	-0.104678
GSTA4	0.0676725	0.591432
FRS2	0.0681582	0.149495
DSTN	0.0681583	0.240285
UBE2W	0.0682007	-0.0367429
ASPM	0.0682201	0.211829
SLC15A4	0.0683149	-0.254885
XAGE1B	0.0683977	-3.0869
FNIP1	0.0684013	-0.241501
CMPK1	0.0684225	0.176015
LAMTOR1	0.0684327	-0.197288
JHY	0.0686331	0.399531
TFDP2	0.0686713	-0.359081
RPF1	0.0686924	0.206451
WIPI1	0.0686938	-0.423646
BCS1L	0.068719	0.160808
FANCA	0.0689369	0.220148
NCOA7	0.0689892	0.682679
SUCO	0.0690298	-0.328129
ITPR2	0.0690336	0.356621
ZNF850	0.0690608	-0.182416
MAN2A1	0.0691335	-0.21904
CDKL1	0.0691665	0.176774
POC1A	0.069168	-0.193363
NPAS2	0.0692297	0.507958
RAVER1	0.0692378	-0.119496
SLX1B	0.0692879	-0.00866486
ARVCF	0.0693446	-0.249087
S100A13	0.0693725	-0.411533
SYNRG	0.0693826	-0.196092
GPR75	0.0695054	0.239779
NEMF	0.0695624	0.079741
MOCS2	0.0695658	-0.249137
ABHD14A	0.0697573	-0.165317
ATP1A3	0.0697728	-0.883044
SMC5	0.0698711	0.0751139
PSMD7	0.0699378	0.118403
AFDN	0.0699815	-0.383625
ATG7	0.0700615	-0.134069
ACBD6	0.0700657	0.131075
PLEKHA1	0.070069	0.356662
RBM4	0.0701079	-0.00798976
EIF3F	0.0701806	-0.0980136
PYGO1	0.070223	0.144157
HINT1	0.0702394	0.181681
SPSB3	0.0702914	-0.128499
CISD2	0.0703084	0.107032
CCDC102A	0.0703177	-0.34423
CAMTA2	0.0703501	-0.431311
ATP2A3	0.0704472	1.04439
ARFGAP2	0.0704596	-0.154011
EDEM2	0.0705277	0.162259
C6orf89	0.070562	-0.126934
ZFX	0.0705952	0.0991555
GCNA	0.0706484	-0.116645
ELP6	0.0706607	-0.174083
ZDHHC3	0.0706656	-0.126143
RBM14	0.0707632	-0.0842377
ENO2	0.0708292	-0.470976
MSANTD4	0.0708689	-0.350708
SPTBN1	0.0708896	-0.46047
TRIM29	0.070977	1.92003
DNAJB5	0.0710078	-0.383209
NAGA	0.0710311	-0.418129
SFXN4	0.0710359	0.150176
TLCD3A	0.0710488	-0.152003
NGDN	0.0710985	0.359478
SPRING1	0.0711337	-0.218993
ERGIC3	0.0711718	0.156122
SMARCC1	0.0711765	-0.254792
ZNF699	0.0711778	-0.291655
SEC11C	0.0712184	0.232739
ZNF701	0.0712219	-0.207841
ARF5	0.0713108	-0.19012
NRF1	0.0713756	0.105449
DNM1	0.0714016	0.489331
DPH5	0.0714115	0.132941
SORBS3	0.0714232	-0.175588
HIP1R	0.0714556	-0.463492
XRCC3	0.0714812	0.144912
IMPDH2	0.0714846	-0.102448
COMMD8	0.0715162	0.218556
PHF1	0.0715584	-0.23644
CAP1	0.0717042	-0.125177
CCNYL1	0.0718781	0.355584
GPR161	0.0718896	-0.497789
SNX24	0.0719187	-0.278319
ETFRF1	0.0719675	0.174868
HDGFL2	0.0719827	-0.181716
TMEM141	0.0720254	-0.231567
GET4	0.0721275	-0.263383
NECAB3	0.0721967	0.573664
FAM50A	0.0722365	-0.094005
VIPR1	0.0722773	-0.564994
POLG2	0.072361	0.0598526
C11orf45	0.0723805	-0.391359
NAGK	0.072403	-0.245975
TMEM44	0.0724166	-0.295146
TOX2	0.072439	0.60757
OIP5	0.0725894	0.43562
ZNF470	0.0726284	-0.144948
PDCL	0.0726475	0.161851
ASB13	0.072669	0.200574
FMNL3	0.072699	-0.439285
TOMM40	0.0727024	0.234706
ATP5MPL	0.0728367	0.250206
NBPF10	0.0729089	-0.227133
SHF	0.0729121	-0.355937
OBSCN	0.0729252	0.667289
SLC41A3	0.0729978	-0.154622
SART1	0.073018	-0.224896
LBHD1	0.0730767	-0.247543
TCOF1	0.073215	-0.196093
RAB5B	0.073262	-0.0720506
ZNF227	0.0733456	0.145263
PRR7	0.0734185	-0.559976
CD164	0.0735729	-0.188273
ZNF225	0.0735895	0.0807313
TRIM39	0.0736333	-0.177555
MPHOSPH10	0.073656	0.111617
CCAR1	0.0736981	0.0622613
SLC39A7	0.0737024	-0.191502
ZHX1	0.0737317	0.191951
PDE8A	0.0738197	0.254123
IFITM3	0.0739107	-0.557346
GPR87	0.0739487	-1.6442
PFDN1	0.0741237	-0.149277
BCOR	0.0741372	0.241737
DNAJC4	0.0741527	0.0493746
PAIP2	0.0742487	-0.231427
DPP8	0.0745046	0.0625892
PHGDH	0.074535	0.133298
SMC3	0.0745382	0.134278
TMEM92	0.0745706	0.734048
MYB	0.0745998	-0.223506
OCLN	0.074683	-0.521143
KARS1	0.0747939	0.239407
PRPF4B	0.074838	0.222013
APPL1	0.0748485	-0.269161
LRP5L	0.0748634	-0.272035
MICOS13	0.0748954	-0.144876
PIK3C2B	0.0750608	0.338935
AOPEP	0.0752046	0.459863
PEX14	0.0752515	-0.162818
UBE2Z	0.0752776	-0.183168
PARVB	0.0753588	0.454263
HELZ	0.0753978	-0.15699
TCEA1	0.0753985	0.306845
CNOT2	0.075404	0.256322
UBE2M	0.0754194	0.288626
FOXC1	0.075449	0.374603
ZNF468	0.0755309	0.0420232
LGALS3BP	0.0756123	-0.482772
PPHLN1	0.0756264	0.102485
PHC3	0.075629	-0.413092
MTCP1	0.0756529	0.221253
SPNS2	0.0756583	-0.574838
ZNF829	0.0756857	-0.509472
ABHD8	0.075702	-0.133483
ZNF550	0.0757627	-0.184853
TMA16	0.0757651	-0.126055
LIN9	0.0757696	0.243854
QRICH1	0.0758179	-0.15583
LIPT1	0.0758405	0.255708
RAMP1	0.0758957	-1.68675
ARMC6	0.0759806	-0.278516
ATP23	0.076031	0.254229
ZBTB24	0.0761284	0.182707
SLC12A9	0.0761604	-0.209745
PRPF4	0.0761923	0.152232
CHUK	0.076272	0.197691
SLC22A23	0.0762976	0.371691
KLHL7	0.0763034	-0.198675
AGL	0.0763604	0.09547
TCF3	0.0763949	-0.336747
ZFC3H1	0.0764112	0.06091
TM4SF19	0.0764206	1.36895
SCRN3	0.0765462	0.271821
SERPINB5	0.0765557	1.95791
ADAM22	0.0765655	-0.571906
DAB2IP	0.0766089	-0.443892
PYCARD	0.0767211	-0.604503
RPL8	0.0767638	-0.145225
VPS37A	0.0768389	0.324641
METTL4	0.0768749	0.172598
UBE2D4	0.0770996	-0.098198
MARCHF7	0.0771087	0.0854631
MMP24OS	0.0771655	-0.356078
RBM39	0.0772649	0.160085
EMC7	0.0772656	0.131808
IRGQ	0.0772801	0.205166
RNF2	0.07731	-0.253234
PRDM15	0.0773345	0.00859602
SLC35E1	0.0773408	-0.250808
SMAD6	0.0773916	0.40924
SPEG	0.0774465	-0.953246
IGFBP2	0.0774933	0.9429
OSBPL2	0.0777056	-0.112743
TNFRSF10D	0.0777328	-0.393024
CNIH1	0.077756	0.306586
URI1	0.0777832	0.246759
PRKCSH	0.0777945	-0.208439
F2R	0.0779135	-0.663572
NEK4	0.0780631	-0.192365
NXPE3	0.07811	0.762904
TESK2	0.0781479	-0.162402
ITGA7	0.07818	-0.33134
RASA2	0.0782427	-0.292222
NUP35	0.0782661	0.192645
ANGEL2	0.0783713	0.168341
IARS1	0.0783758	0.280081
ACSF2	0.0784835	-0.3498
DMWD	0.0786289	0.160067
RPL15	0.0786469	-0.27335
UBR3	0.0786851	0.209992
ECHDC1	0.0787263	0.0494001
MPZL1	0.0787615	0.251317
PTER	0.0788681	0.137942
LRRC56	0.078878	-0.189924
ZNF880	0.0789065	-1.05194
TXNDC12	0.0789284	0.0395372
ABLIM1	0.0789722	0.515388
PLEKHM2	0.0790159	-0.0835197
PLAAT4	0.0791372	-0.808068
GRK4	0.079187	-0.24527
ZNF416	0.0791992	-0.0798201
RNF5	0.0792489	-0.184762
FZD2	0.0793485	-0.643285
TAPBPL	0.0794292	-0.474758
OPHN1	0.0795182	-0.297605
LRRC3	0.0795366	-0.233314
PAM16	0.0795503	0.0961907
SKA2	0.079567	-0.418693
CBLN3	0.0795815	-0.513829
H4C15	0.0796204	0.416334
DIDO1	0.0797066	-0.11652
RALGAPA1	0.0798041	0.204407
UBA6	0.0798591	-0.306423
RPS6KA2	0.0798754	-0.575996
GPKOW	0.080132	-0.106643
SEMA3A	0.0801358	-0.390182
ITGA6	0.0801405	-0.466648
MAP4	0.0801715	-0.201046
GNA12	0.0802065	-0.541742
ZNF512	0.0802545	-0.102405
ELL	0.0803112	-0.104862
TPD52L2	0.0803162	-0.236395
PHPT1	0.0803545	0.0238208
TBL3	0.0804716	-0.0742728
MTMR10	0.0805492	0.194025
DRC3	0.0806602	0.14665
EPHB2	0.0806831	-0.695743
RASSF1	0.080759	-0.148497
SDC3	0.0808591	-0.303671
CYB561D2	0.0810135	-0.24178
CCDC92	0.0810299	-0.429938
KRT19	0.0810502	-1.15288
ANAPC11	0.0810679	0.109695
MSX2	0.0811025	0.751502
CDC37	0.0811306	-0.15789
MAPK11	0.0812815	-0.500132
SLC9A3	0.0812836	-0.230452
FOCAD	0.0813153	-0.120807
TTC27	0.0815383	0.0373255
DUSP2	0.0816958	-0.0252668
TMA7	0.0817198	-0.190592
LNX2	0.0818941	-0.280472
ZNF354A	0.0819367	-0.466678
CRYBG3	0.081969	-0.182555
PI4K2B	0.0820036	-0.179562
TOP1	0.0820065	-0.158846
WFDC3	0.0820123	-0.306279
ACTR1A	0.0820591	-0.282372
TIMM17A	0.0822128	0.109908
TYW5	0.0822293	0.0294638
ACBD5	0.0822358	0.314235
NRARP	0.0823719	0.501031
FBRS	0.082539	-0.113574
MTERF2	0.0828243	0.499965
POR	0.0829395	0.138812
LONRF3	0.0829495	0.218691
CLSTN1	0.0830196	-0.227525
TOMM34	0.0830975	-0.245049
HEXA	0.083104	-0.00762502
C3orf38	0.0831606	-0.228933
KIF1C	0.0834308	-0.191055
CRKL	0.0837813	-0.255378
RPL17	0.0837991	0.242876
RAD18	0.0838493	-0.333199
INAFM2	0.0838774	-0.358238
SETD9	0.0839396	0.184725
DHX34	0.0840395	0.198501
FAIM	0.0840481	-0.128565
TXN2	0.0841423	-0.129513
CHCHD6	0.0843218	-0.205058
AHI1	0.0843419	0.256686
MSMO1	0.0845171	-0.221631
ERP44	0.0845571	-0.0533711
RIDA	0.0845878	0.208896
FAM72C	0.0846083	0.397647
LZTR1	0.0846304	-0.215159
SEC31A	0.0846511	-0.152085
ASH2L	0.0847182	-0.192645
RPLP2	0.0848203	-0.143621
TBL1XR1	0.0848317	-0.296183
SEC61A1	0.0849447	-0.159983
MOB1A	0.0849904	0.102643
LYPD6B	0.085038	0.942622
CDKN2B	0.085053	-1.45803
ATP2C2	0.0851569	-0.895789
B4GAT1	0.0851748	-0.320612
MSRB3	0.0852426	1.68235
PCDHGB2	0.0852757	-0.374396
IKBKB	0.0852853	-0.274138
TIGD1	0.085348	0.184809
DIS3L2	0.0853855	0.116449
TAX1BP3	0.0855481	-0.317826
DSE	0.085549	-0.988613
KCNJ14	0.0855706	0.164119
NDUFB1	0.0856273	0.147043
ARL8B	0.0856816	-0.15381
ZNF22	0.08579	-0.268133
CD82	0.0858277	-0.485266
TSGA10	0.08588	0.224235
FKBP1A	0.0858903	-0.195313
TMEM68	0.0858922	0.112342
SYNGAP1	0.0859622	-0.395929
TAS2R14	0.0860363	0.179409
KIN	0.0861849	0.171156
GTF2E1	0.0863015	0.151878
SNAPC3	0.0863211	-0.105049
RCN3	0.0863537	-0.573127
AMPD3	0.0863604	-0.3804
C21orf91	0.0863665	-0.134562
CBX1	0.0863849	-0.108171
LAMTOR3	0.086456	-0.192799
CAVIN1	0.0865732	-0.563467
ARV1	0.0865815	0.252598
ANO7	0.0865935	-0.14274
RABEPK	0.0866855	0.237671
ABHD5	0.0866977	-0.249815
LAMC2	0.0866996	-1.36154
ESYT1	0.0868427	-0.300042
SERBP1	0.0868834	-0.155988
ARPC4	0.0868887	-0.309716
AGFG2	0.0870219	-0.317788
USP19	0.087084	-0.152381
AGPS	0.0870954	0.229336
ABL1	0.0871042	0.316348
CRPPA	0.0871773	-0.239754
LIPG	0.0872065	-0.855005
AAK1	0.0872245	-0.252643
PDCD5	0.0873008	0.257037
TRANK1	0.0873099	-0.253187
SMC6	0.0874512	0.0878799
DDX18	0.0874589	0.174352
SMIM29	0.0875815	-0.552612
ISYNA1	0.0876527	-0.628196
TIFA	0.0877131	-0.2658
LAMA5	0.0877956	0.403065
C19orf53	0.0878221	-0.318433
CASP2	0.087854	-0.19615
NXN	0.0878676	-0.399558
PSMB8	0.0878695	-0.401862
VPS51	0.0879028	-0.164881
FLCN	0.0881256	-0.281868
NME6	0.0882342	-0.188111
ATMIN	0.0882963	0.165515
NAA25	0.0883083	0.111743
TNFSF9	0.0883301	0.994397
NEK2	0.0883361	0.160035
PHRF1	0.0883652	-0.147056
RGS14	0.0883976	-0.265769
MSRA	0.0884003	-0.429684
C1orf131	0.0884037	0.206505
PANK3	0.0884437	-0.231075
TBCEL	0.0884528	-0.30889
SAP30BP	0.0885045	-0.266712
ZNF846	0.0885046	-0.541301
PDP1	0.0886527	-0.394992
DNAJC27	0.088669	0.116598
DDX58	0.0887371	-0.330077
CAPZB	0.0888738	-0.1949
SLC26A2	0.0888856	0.270471
PCOLCE	0.0889138	-0.218895
DYNLRB1	0.0889328	-0.082124
EPB41L3	0.0889504	-0.478302
SPATC1L	0.0889536	-0.303086
IRF2	0.0890298	-0.0727032
HLA	0.0890356	-0.470027
DUSP23	0.0890619	0.208664
PLXNB2	0.0890896	-0.359873
SLC43A1	0.0891275	-0.437847
GSPT2	0.0892018	-0.709589
KDELR2	0.0892153	-0.0684514
PCSK6	0.0892253	0.982845
GTPBP2	0.0892397	-0.114643
PAIP2B	0.0893274	-0.338479
CCL28	0.0893276	-1.43328
TGFB3	0.0893768	0.293047
NRG1	0.0894214	0.889718
CHN2	0.0894985	-0.0733732
PARP8	0.0895673	-0.312616
AGBL5	0.0896444	0.217591
NPM2	0.0897399	-0.657348
HOXC9	0.0897773	0.85945
LMTK2	0.0898215	0.241774
CLPTM1	0.0900452	0.228541
EEF1G	0.0901102	-0.0897432
GPR157	0.0901353	0.449871
PSENEN	0.0901451	0.128685
ZC3H12A	0.0901689	0.532253
ZNF287	0.0901784	-0.522102
ZNF704	0.0902405	0.635317
BAG1	0.090249	0.509014
GOT1	0.0903355	-0.0742774
LRRC20	0.0903719	-0.36341
RBM47	0.0904108	0.218797
SLC5A3	0.0904477	0.116013
PCBP2	0.090491	0.11401
VEZT	0.0905041	-0.155928
GTF3C5	0.0905596	0.0714241
NNMT	0.0905813	3.05915
PIP5KL1	0.0906022	-0.457957
FAF2	0.0906533	-0.134291
GBP3	0.0906738	-0.404559
SLC25A13	0.0906877	0.186713
TMEM159	0.0906898	-0.438605
SRBD1	0.0907277	0.15088
PDCD2	0.0907958	0.273824
NVL	0.0908061	0.184168
RBBP8	0.0908125	0.144008
GFUS	0.0909676	-0.265158
OGG1	0.0910238	-0.208236
ZNF395	0.0910869	-0.28338
GPR146	0.0912439	-0.355388
ULBP2	0.0914235	-0.760604
ZFAND5	0.091431	0.309815
TBC1D22A	0.0914623	-0.0683994
RYBP	0.091537	-0.276914
CDK19	0.0917534	-0.121827
MMS19	0.0917649	-0.150177
NCOA1	0.0918086	0.217066
SSBP2	0.0918195	-0.378784
RETREG3	0.0919437	-0.00652804
SSH2	0.0921378	0.141745
CNOT8	0.0921967	-0.300153
MTRF1	0.0923136	0.176178
SLC22A31	0.0923363	-0.421464
ACVR2B	0.0923541	-0.0624641
MMAA	0.0924068	-0.258312
BRICD5	0.0924933	0.270784
PPARG	0.092507	-1.12968
ITPK1	0.0926461	0.319289
C18orf32	0.0926569	0.13596
HNRNPA1L2	0.0926634	-0.278976
S100A9	0.0927111	2.13427
ZDHHC23	0.0928151	-0.384503
ZNF677	0.0928375	-1.02046
CWC15	0.0928592	-0.205228
CEBPZOS	0.0928657	0.168894
TATDN1	0.0929509	0.296844
REPS2	0.0930711	-0.132682
PRKCZ	0.0930754	-0.401481
PIBF1	0.0930936	0.0822328
RFC3	0.0931004	0.204418
MFGE8	0.0931468	-0.547587
SFN	0.0931521	0.0393268
NBPF11	0.0931978	0.227589
SBF2	0.0932113	0.0671142
DIP2B	0.0932253	0.17259
NDUFA3	0.0932274	-0.238541
EIF2S3	0.0933218	0.150959
CCDC88B	0.0933287	0.320922
ZFR	0.0933552	0.147801
ZNF624	0.0933662	0.136851
NT5E	0.0934623	-0.867629
NENF	0.0935279	0.211402
DEAF1	0.0936044	-0.24014
SCAMP4	0.0937478	-0.239541
LSM14A	0.0937886	0.169405
KIAA2026	0.0938249	-0.272372
MZF1	0.0939037	0.0979875
SEC24D	0.0939173	-0.375374
CCDC68	0.0940642	0.622329
GNB4	0.0941729	0.460841
MTLN	0.0942877	0.232433
TPMT	0.0943748	0.303339
RBM5	0.0945223	-0.245709
SZRD1	0.0946002	-0.114614
CCN1	0.0946163	-0.971397
CPT1A	0.0946757	0.280493
PGLS	0.0948407	-0.34074
NLRP1	0.094888	-0.234055
HMGN2	0.0951425	-0.298636
SLU7	0.0953249	-0.232851
KLHL18	0.095426	-0.449258
YIPF5	0.0954855	-0.207438
HPS1	0.0956057	-0.13675
PSMD6	0.0956883	-0.110121
LRRC14	0.0958221	-0.125531
MEGF9	0.0958842	0.621365
DOCK3	0.0959483	-0.472882
KIF13A	0.0960045	0.286777
ARL6IP5	0.0960349	-0.15162
SSB	0.0961447	0.114007
ZNFX1	0.0963165	-0.224432
XPO6	0.0964585	-0.0750393
FAM149B1	0.0964922	-0.196892
UBB	0.0965027	-0.144203
TES	0.0965527	0.107484
IQSEC1	0.0965842	-0.367618
ZWILCH	0.096594	0.168827
ZDHHC8	0.0967077	-0.246888
DHX58	0.0967286	-0.683215
RAP2C	0.0968673	0.060358
MSH5	0.0968792	0.267772
PIK3R1	0.0969218	-0.185111
RPN1	0.0969341	-0.190228
EPG5	0.0970909	-0.439756
SPATS2L	0.0972412	-0.393324
RECQL	0.0972752	0.0413661
ZNF485	0.0972989	-0.234864
PFDN4	0.0973899	0.0546736
SLC25A15	0.097416	0.299014
RRAD	0.0975124	-0.377158
C1orf109	0.0975355	0.282291
SNX9	0.0975405	-0.146068
SPSB2	0.0975739	0.261142
TRMT5	0.0976071	0.165716
C6orf47	0.0976109	-0.155398
NDUFS6	0.0976383	-0.231984
G0S2	0.0976636	-1.12501
ELP3	0.097686	0.135749
KIAA1841	0.097694	0.213779
PDCD6IP	0.0978024	-0.174523
HDAC3	0.0980719	-0.169833
CLCC1	0.098265	0.379402
RTN4	0.098279	-0.333588
P4HA2	0.0983038	-0.349274
GLYCTK	0.0983107	-0.267753
RGS20	0.0983705	0.602578
GALNT4	0.0984195	-0.206702
CYP1B1	0.0985288	0.780306
MAP7D1	0.0985441	-0.277135
TXNDC9	0.0986254	0.102372
GPBP1	0.0987497	-0.213073
KDM4B	0.0988399	-0.246938
PHLDA2	0.098892	-0.692013
CTU2	0.0989484	0.111399
RRP9	0.0989571	-0.0798696
SMG6	0.0990093	-0.361656
STMP1	0.0990345	0.220154
POMT1	0.0991456	-0.17734
CENPBD1	0.099159	0.257847
KHDC4	0.0992451	0.0670674
WDR89	0.0992842	0.269436
ZNF438	0.0993711	0.233431
SAMD10	0.0994023	-0.300712
SMIM4	0.0995527	-0.379852
LYN	0.0995998	0.39832
SDCBP2	0.0998555	1.01431
PSMB9	0.0999278	-0.733865
WDR91	0.0999651	0.322394
AXIN1	0.0999704	-0.171096
COL6A1	0.100068	-1.02108
TRMT2A	0.100113	-0.0368514
SAPCD1	0.100192	0.313783
GNAS	0.10033	-0.111107
SNX3	0.100348	-0.202236
ZCCHC2	0.100411	0.242296
NOL10	0.100439	0.0662851
CLK4	0.100616	-0.252522
SURF1	0.100676	0.18138
SNRNP48	0.100698	0.265112
CAST	0.10071	-0.352639
ITPRID2	0.100747	0.292534
COA1	0.100791	0.170799
SNRNP70	0.100834	0.116477
OTUD5	0.100836	-0.233775
RHOT1	0.100877	0.302655
MVK	0.101012	-0.207333
TENM3	0.101103	-1.61199
UTP18	0.101108	0.0906052
DNAJC15	0.101159	0.226302
HK2	0.101368	-0.155112
ZNF222	0.101537	-0.0453605
STOX2	0.10159	0.249556
ZNF502	0.101704	-0.409113
UBXN6	0.101779	-0.171993
DYRK1B	0.101808	-0.160878
PIDD1	0.101868	-0.230832
B4GALNT4	0.101926	-0.821582
RNF40	0.102027	-0.148884
RMI1	0.102126	0.121788
KAT2B	0.102168	-0.14505
HARS1	0.102174	-0.0741849
LIN7B	0.10223	0.187345
GPATCH4	0.102311	0.0782848
KLHL29	0.102375	-0.258377
KLHDC9	0.102396	-0.482991
ENC1	0.102441	-0.827607
ABT1	0.102443	-0.16853
ANO10	0.10249	-0.125152
SPCS3	0.102513	-0.2057
IL15RA	0.102645	-0.528673
MOXD1	0.102647	-0.471621
TNNT1	0.102838	-0.751715
AKR7A2	0.102934	-0.0958503
DERL3	0.103006	-0.263034
DHRS4	0.103135	0.118717
TNIP1	0.103258	-0.115171
THNSL2	0.10335	-0.748376
HELZ2	0.1034	-0.337716
PLPP3	0.103457	0.534868
FAM53C	0.103789	-0.290841
WDR31	0.103891	0.304257
HNRNPAB	0.103921	-0.121455
KIFC1	0.103977	-0.0900463
TAPBP	0.104107	-0.21938
SENP1	0.104127	0.167695
HERC6	0.104181	-0.498487
GAN	0.104238	0.244153
ZFP62	0.104272	-0.283556
WRN	0.104441	0.200091
ZNF780A	0.104714	0.128324
PLK3	0.104795	-0.338875
ITGA3	0.105	-0.480493
EHD4	0.105109	-0.441523
ERRFI1	0.105156	-0.647734
MAGED2	0.105187	-0.284189
DPH1	0.105187	-0.365891
G3BP1	0.105211	-0.204689
TSPAN3	0.105259	-0.118105
DPAGT1	0.105269	0.235962
TANGO6	0.105334	0.0679768
CABIN1	0.105469	-0.197508
AHR	0.105487	0.450252
GOLIM4	0.105564	-0.436594
CRELD2	0.105579	-0.247906
PIK3CB	0.105714	-0.263034
ANTXR1	0.105765	1.25397
CHMP4B	0.105908	-0.049273
ZBTB39	0.105915	0.0348354
ATG4C	0.105917	0.284934
DOK1	0.105954	-0.454861
RIC8A	0.106156	-0.160191
DEF6	0.106213	-1.00914
HAX1	0.106366	0.276712
AP3D1	0.10638	-0.186719
RASA4	0.106489	-0.209775
MRPS18A	0.106657	-0.155764
LRRC1	0.10667	-0.265894
ZNF518A	0.106769	0.283393
LRRK1	0.106771	-0.35967
PSMC4	0.106916	0.08092
IER5L	0.106926	0.27684
NHLRC2	0.106948	0.0197182
PRR5	0.106971	0.498102
SLC25A33	0.107032	0.307549
PITPNB	0.107036	-0.18664
MUL1	0.107046	-0.100288
RPP25	0.107066	0.480309
SH2B2	0.10708	-0.229648
DUS4L	0.10708	0.165145
TPD52	0.107108	0.173795
H2AJ	0.107196	-0.350725
KANK1	0.107208	-0.148151
IRAK4	0.107546	0.179507
PRELID2	0.1076	-0.292258
WNK2	0.107657	0.806793
SPSB1	0.107668	0.372984
GOLGA8N	0.107701	0.217805
C11orf95	0.107706	-0.0968615
GPD2	0.107707	0.16757
C3orf62	0.107943	0.0461702
NELFA	0.108124	-0.229482
ACP1	0.108225	0.16665
MECOM	0.108253	-1.2363
ZNF764	0.108264	-0.045723
SLIRP	0.108303	0.222944
USP37	0.108431	0.0562825
ABTB1	0.108498	-0.360342
RRP7A	0.108565	-0.15081
ENTR1	0.108771	0.258274
OXSR1	0.108791	-0.260152
KCTD20	0.108871	0.0825277
C12orf57	0.108877	0.132836
BCDIN3D	0.108904	0.144567
PTCD3	0.108969	0.225517
ZNF432	0.109011	-0.0972972
TUBGCP6	0.109075	-0.25306
ANAPC1	0.109112	0.159902
RAI14	0.109143	0.0363705
FIBP	0.1092	-0.153447
STX4	0.109207	-0.0731447
OGFR	0.109228	-0.167179
NCF2	0.109433	0.264675
C16orf87	0.109524	0.237989
SRF	0.109533	-0.284604
DAGLA	0.109609	-0.308445
TBC1D5	0.109671	0.182631
CTDSPL2	0.109729	0.192645
TMEM125	0.109804	-0.859137
RMC1	0.109904	0.0527975
UBE2V1	0.109923	-0.307694
STUB1	0.110011	-0.22201
PDXK	0.110212	-0.620948
PRDX3	0.110304	0.154404
PSMC5	0.11039	0.129909
RBFOX2	0.11041	-0.270642
TADA3	0.110423	-0.485987
C1orf52	0.110455	-0.240548
KIF20A	0.110494	-0.120229
GPC1	0.110615	0.235293
C9orf64	0.110751	0.208317
SPTAN1	0.110788	-0.129219
SSX2IP	0.110819	0.288538
IL11	0.110843	0.0797272
ERICH1	0.11086	-0.222738
SMYD4	0.110936	-0.182591
CD63	0.11104	-0.353947
SLC16A5	0.1111	0.576283
EXOC2	0.111151	0.12473
NEK6	0.111169	-0.45139
TRIM62	0.111188	-0.247928
HAUS4	0.111341	0.397819
HSPA4	0.111473	-0.036033
NF2	0.111591	-0.463265
MICAL3	0.111592	-0.279278
SERPINF1	0.111613	-0.00898878
PDHB	0.111686	-0.109563
TBX19	0.111701	-0.0128813
TMCC3	0.111773	-0.485427
TRIM59	0.111809	-0.186955
NCS1	0.11185	-0.339317
NDUFS4	0.11186	-0.080049
APOL2	0.111897	-0.382499
RPS11	0.111903	0.173515
PLCB4	0.111931	0.455452
HIRA	0.112058	-0.183066
TRAPPC8	0.112058	0.259527
FAS	0.112099	-0.142112
CHD1L	0.112131	0.142402
BET1L	0.112254	-0.159208
JPH1	0.112344	-0.492561
FARSB	0.112504	0.13718
TMEM81	0.11269	0.126377
TTLL3	0.112791	-0.295691
ARRDC1	0.112854	-0.308167
MOB3A	0.11288	-0.355794
MARCHF3	0.11288	-0.287577
PPP1R7	0.113053	-0.280633
WDR83OS	0.113063	-0.256774
C16orf72	0.113065	0.132207
ZNF180	0.113079	0.160327
TMTC2	0.113265	0.234298
CDC42EP2	0.113281	-0.599305
OXLD1	0.113375	0.339687
TARBP2	0.113396	0.0397981
PAOX	0.113401	-0.211148
GTF3C3	0.113602	0.0625312
PPP4R2	0.113603	-0.182775
SOD1	0.113624	0.163659
SLC6A9	0.113673	0.403978
TMEM183A	0.113692	0.0551454
LHX4	0.113795	0.0768688
FAM136A	0.113827	0.130474
CHMP6	0.113831	-0.323788
KLHDC4	0.113861	0.135111
DUS3L	0.113932	0.119633
ZC3H15	0.113997	0.154603
CHD9	0.114	0.143118
DNAJB6	0.114084	-0.241988
SMARCB1	0.114373	-0.150021
CEMIP2	0.114479	0.039996
PLCB1	0.114505	0.649993
ZNF554	0.114521	0.0258786
ADORA2B	0.114646	-0.559814
CUL7	0.11465	-0.292092
SORT1	0.114714	-0.423986
CPE	0.114763	1.0623
ZNF668	0.114791	0.0396318
RAB4B	0.114814	0.224665
GON7	0.114828	0.0816441
PLEKHA8	0.114894	-0.188781
MACO1	0.11493	-0.116868
NUP153	0.114962	0.250577
DOCK9	0.115067	-0.108762
EIF3H	0.115145	-0.136015
CPNE8	0.11519	0.42235
CPSF1	0.115218	-0.143576
ARL10	0.115232	-0.187815
MOSPD3	0.115276	-0.285653
IL17RD	0.115298	-0.368722
RB1CC1	0.115357	0.282645
DHX29	0.115382	0.229935
FOXQ1	0.115751	1.44278
ADAMTSL5	0.115796	-0.339537
ZNF646	0.115816	-0.114171
DHFR2	0.115831	0.225713
OSER1	0.115866	0.302316
ING1	0.115895	-0.0927812
ASF1B	0.115978	-0.25732
EPHA1	0.115991	-1.65587
HMGA1	0.116163	-0.549009
ZNF414	0.116233	-0.140737
LAT2	0.116288	-0.78136
ERAP1	0.116361	-0.348616
FHOD1	0.11648	0.279499
ZNF680	0.116507	-0.0863336
FAM107B	0.116515	0.358313
MAP7D3	0.116553	-0.249945
H2AC13	0.116618	0.283307
PTK2	0.11666	-0.136724
TRIM6	0.116671	0.180342
MDM4	0.116688	0.107163
CDON	0.11679	-0.274059
CRABP2	0.116862	-0.828626
LGR4	0.116869	0.251944
PTMS	0.116911	-0.0751745
XRN2	0.116923	0.118244
SMIM3	0.11706	-0.462212
TOMM22	0.117123	-0.0340832
PSMB5	0.117148	0.250743
LAMTOR5	0.11732	0.141553
MLLT1	0.117392	-0.185888
ARHGAP31	0.117407	-0.521953
ZNF718	0.117524	-0.228362
PEX11B	0.117528	-0.109624
CEP152	0.11753	0.105762
MAPK7	0.11756	-0.354431
GPATCH2	0.117603	0.163872
SEC24B	0.117609	-0.112585
CHST12	0.117639	-0.211771
CCN3	0.11768	-0.231483
SUMO2	0.117691	-0.146214
HOXA1	0.117762	0.539774
CAPN7	0.117838	0.177772
HLTF	0.118068	-0.227617
ASPH	0.118161	0.967602
MEN1	0.118182	-0.1954
ZBTB37	0.118221	0.139034
HUWE1	0.118255	-0.197605
BTBD10	0.118299	-0.143658
SSBP4	0.118326	-0.144206
MBTPS2	0.11853	0.248164
FLRT2	0.118585	0.350082
PYCR3	0.11862	-0.178988
MFHAS1	0.118624	-0.142604
EME1	0.118626	0.322797
MICAL2	0.118683	-0.821549
FRMD5	0.118792	-0.803904
SLC2A6	0.118896	-0.296785
NPM1	0.118909	0.0663682
FAAP100	0.118953	-0.248811
USP11	0.119182	-0.29839
RGL1	0.11919	-0.31824
CTIF	0.119207	0.124605
NUDT16	0.119419	-0.248821
DGCR2	0.119556	-0.175793
KIZ	0.119575	0.253119
FAM184A	0.119602	-0.501607
D2HGDH	0.119621	-0.116736
RPS2	0.119638	-0.27853
TMEM234	0.11966	-0.22715
HDDC2	0.119934	0.444416
C3orf18	0.119967	-0.342976
SLC31A2	0.119973	-0.389373
PON2	0.11999	0.232226
NOCT	0.119998	-0.0813348
MVP	0.119998	-0.400615
COCH	0.120049	0.508742
CUL1	0.120172	0.171396
ZNF217	0.120181	-0.201928
FSBP	0.120306	0.071191
KREMEN2	0.12038	-0.465123
BROX	0.120401	-0.0284505
PSMA6	0.120757	0.311631
FKBP4	0.120814	0.184938
WASHC2A	0.120825	-0.143249
SNX18	0.120836	-0.24524
NFIL3	0.12084	0.254669
COBLL1	0.120891	0.0160428
RMI2	0.121148	-0.314949
MYO1C	0.121404	-0.294821
PPP3CA	0.121414	-0.303192
ELP2	0.121443	0.18459
WBP1L	0.121472	-0.295677
LRP4	0.121497	0.674046
RPS3	0.121581	-0.0663119
ZFHX3	0.121667	0.328441
PSMD11	0.121701	0.251996
TSC22D4	0.12174	-0.261112
DOCK5	0.121755	0.227118
DBNDD1	0.121778	-0.125761
C19orf47	0.121943	0.238763
MAST2	0.121987	-0.340891
APOLD1	0.12206	-0.130199
PUS10	0.122063	0.0764521
SELENOH	0.122066	-0.242222
SEPTIN7	0.122077	-0.177168
NNT	0.122241	-0.939975
CHEK2	0.12232	0.161103
HPS5	0.122335	0.217518
STX5	0.122356	-0.176427
ASIC1	0.122444	-0.190646
JAG2	0.122472	0.515972
AKNA	0.122565	-0.377614
RNF43	0.122624	0.133969
BTN3A1	0.12267	-0.353398
MFSD12	0.122681	0.247369
HRH1	0.122709	-0.761533
ACOT9	0.122759	0.157645
SNAPC5	0.122777	0.274175
PPP2R5C	0.12281	0.0956342
DNAH5	0.122878	-0.517399
RNF6	0.122918	0.258141
FER	0.122952	-0.292355
PAK1	0.123053	-0.163048
ELAPOR2	0.123089	0.824481
BCL11A	0.123199	0.484459
RNASEH2B	0.123214	0.0418585
TRIAP1	0.123251	0.182873
GCC2	0.123401	0.324535
TXNRD3	0.123491	-0.156504
NTAN1	0.123502	-0.249554
MON1A	0.123672	-0.0713566
SKIL	0.123672	0.307296
XAB2	0.1237	-0.020841
CPEB4	0.123838	0.228155
PPIA	0.123994	-0.0803857
TRPC1	0.12413	-0.353414
SLC23A2	0.124191	0.327642
ATP2B4	0.124273	-0.630329
GPC6	0.124366	-0.651196
ADGRF1	0.12442	-2.07832
UBL4A	0.124436	0.262842
PRICKLE1	0.124499	-0.244188
FRMD4A	0.124509	-0.916372
SEPTIN11	0.124521	-0.217069
SHROOM3	0.124616	-0.708537
RALY	0.124632	-0.204486
SAMD4A	0.124653	-0.487332
GPANK1	0.124691	-0.0114745
NUP85	0.124752	0.156775
NDUFAF4	0.124784	0.367267
ELP5	0.124844	0.194977
CHRNA5	0.124884	0.14473
CORO1C	0.12489	-0.132346
TIMM10B	0.124893	-0.113998
PRPF39	0.12492	0.0906025
PSEN2	0.125065	0.227224
METRN	0.125066	-0.147895
MAP4K3	0.125078	-0.269585
ADIRF	0.125229	-2.52092
KHSRP	0.125302	-0.093374
STX7	0.125345	-0.228632
KCTD17	0.125508	-0.0831325
THOC5	0.125513	-0.218815
ACAA2	0.125518	0.406533
MAPKAPK5	0.125615	0.199535
NUP37	0.125684	0.212569
ANKS1A	0.125693	-0.179046
TSACC	0.125697	0.232411
ZBTB6	0.125912	0.144267
CDK14	0.125932	-0.866249
RNF220	0.125955	-0.108323
ST3GAL5	0.125985	-0.429284
FAM71E1	0.126061	-0.383605
UBE2B	0.126182	-0.213443
PROM2	0.12626	-1.54293
LARP4	0.126274	0.116263
MORN1	0.126274	0.211809
ALKBH8	0.126333	-0.135754
CPLX1	0.12638	-0.615769
DIP2A	0.126391	-0.137143
TRAPPC2L	0.126415	-0.239805
DICER1	0.126493	0.250437
TMEM126A	0.126498	0.197399
KIAA0930	0.126578	0.329917
FAM214B	0.126687	-0.269627
EPS15L1	0.126725	-0.137585
TMEM79	0.126735	0.231036
C9orf85	0.126741	0.216926
HYI	0.12676	-0.287432
BTBD2	0.126764	-0.11182
PRR14	0.126798	-0.0672446
TATDN3	0.126837	0.0920511
SBF1	0.126894	-0.0372582
PRKAR1B	0.126947	-0.463803
ATXN1	0.126976	0.264478
TMEM38A	0.127042	-0.121776
GALNT7	0.127168	-0.521137
CTNNBIP1	0.127254	-0.596609
TMEM63B	0.127278	-0.252779
SUMF1	0.127278	-0.196853
NDUFC1	0.127358	-0.258184
ARRDC3	0.127417	-0.403923
PLA2G4B	0.127418	0.357552
CEP131	0.127472	-0.217932
ASPHD1	0.127529	-0.590214
LRBA	0.127602	-0.0189909
GPR137C	0.127629	-0.219117
TPST2	0.12764	-0.153279
DTWD1	0.127724	0.0591506
ODF3B	0.127819	0.454973
R3HCC1	0.127897	0.0878461
CWF19L2	0.127921	-0.06311
ADNP2	0.127964	0.127379
AKR1E2	0.127967	0.946032
CLGN	0.127986	0.795885
DSG2	0.128029	-0.158721
ZCCHC9	0.128055	-0.203562
MPP1	0.128178	-0.611849
GRIP1	0.128234	0.121991
GMIP	0.128275	-0.204397
NPHP4	0.128318	0.158173
ZMAT2	0.128364	-0.293736
ZNF529	0.12846	-0.292244
VPS4A	0.128483	0.0850919
HYLS1	0.128552	0.110526
HOOK2	0.128697	-0.509982
TOMM40L	0.12873	-0.245112
PIAS3	0.128731	-0.341519
ZNF330	0.128891	-0.0937434
PHF10	0.128948	0.30264
KCTD9	0.128957	0.255625
AREG	0.128966	-0.458131
ACSL5	0.129029	-1.72504
GKAP1	0.129126	0.281094
BAHD1	0.129142	-0.14934
CDKN2D	0.129145	-0.271752
CDKN2AIPNL	0.129254	0.220694
IP6K2	0.129384	-0.0883137
JMJD7	0.129436	0.278885
POLI	0.129439	0.227376
ZFP3	0.129582	-0.790904
MYEOV	0.129603	1.17757
FKBP10	0.129639	-0.353232
UBE2H	0.129669	0.247409
PLAAT1	0.129673	-0.49304
GSDMD	0.129673	-0.429827
DPP9	0.129717	-0.245112
PHLDA1	0.129796	-0.439556
RNF34	0.12989	-0.100431
WDR83	0.129944	-0.160254
HTRA2	0.12995	-0.0654361
NFKBIB	0.129951	0.194972
WAC	0.130014	0.038221
CDC42SE1	0.130169	0.162631
CTR9	0.130218	-0.189253
PBXIP1	0.130262	-0.325718
ARPC4	0.130282	-0.147834
CENPN	0.130398	0.291243
USP18	0.130401	-0.31283
UBE2L3	0.130412	-0.16166
PCGF5	0.130493	0.0301399
DTNBP1	0.130511	-0.142715
MSL2	0.130605	-0.173364
MRPL11	0.130685	0.053189
RWDD2A	0.13075	-0.112608
LSM3	0.130788	-0.202546
MRPL2	0.130809	-0.0998668
CD151	0.130842	-0.0764969
EXOSC6	0.130911	0.248923
FAM207A	0.131039	-0.0419474
PPTC7	0.131089	0.238291
CNPY3	0.131125	-0.0830663
SENP7	0.131158	-0.124879
GRPEL1	0.13122	-0.221791
ZNF837	0.131246	-0.132586
AASS	0.131333	-0.614588
CGRRF1	0.131422	0.135564
FBXO11	0.131446	0.119172
ECH1	0.13168	0.356705
UGGT1	0.131711	0.116389
SCML1	0.131739	0.295456
HMBS	0.131789	0.103813
DNAJA2	0.131812	0.135929
TRIM46	0.131846	-0.669851
FCHO2	0.13186	-0.288925
GCFC2	0.131941	0.0707404
MTSS2	0.132003	-0.311649
CBL	0.132161	-0.188776
CDC42BPB	0.132222	0.0474108
HSD17B7	0.132337	-0.0699795
CPSF7	0.132374	0.153993
ADM5	0.132404	0.23362
COQ4	0.13245	0.11857
ARL4D	0.132473	0.380884
TMEM251	0.132475	0.0782671
MEGF6	0.132587	-1.07259
ANKDD1A	0.132593	-0.280901
ULK2	0.132647	0.462491
SCAMP2	0.13267	-0.258075
ZNF48	0.132693	-0.0614005
ZMIZ2	0.132712	-0.40434
SGSM2	0.132807	-0.227074
WWC2	0.13289	-0.249636
KMT2D	0.132975	0.136354
KYAT1	0.133008	0.231796
NBR1	0.133018	-0.257734
RSF1	0.133412	-0.177163
PRSS16	0.133423	-0.379758
NCEH1	0.133627	-0.215558
SRPRB	0.133788	-0.111244
TMLHE	0.133814	0.34173
NUDT16L1	0.133926	-0.113246
NPLOC4	0.133958	0.0975318
JSRP1	0.133998	-0.215539
POLR3H	0.134099	-0.163308
FAT4	0.134244	-0.604862
WDR54	0.134354	-0.123139
RBP5	0.134379	0.14099
SNRNP25	0.13448	-0.196577
EPHA10	0.134489	-0.248313
EIF5	0.13458	0.239449
YAF2	0.134645	0.231602
KAZALD1	0.134662	0.379925
COX4I1	0.134695	0.167125
ADM	0.134879	0.155543
PRUNE1	0.134904	0.0989723
GFOD2	0.134934	0.149472
INTS5	0.134966	-0.113868
RNF213	0.134992	0.397104
WWTR1	0.135052	-0.469766
TRAK1	0.135219	-0.176145
PDCD10	0.135287	-0.448238
KAT6B	0.135332	-0.277349
C12orf43	0.135425	-0.139901
SERTAD2	0.135426	-0.276341
TRNT1	0.135525	-0.237994
CTCF	0.135612	0.113848
RNF135	0.135617	0.568023
H1	0.135621	0.183446
DCAF16	0.135696	-0.262536
AP5Z1	0.135697	-0.248249
ELK3	0.135718	-0.265815
ASNSD1	0.135753	0.177854
TOR1AIP1	0.135961	0.202868
GEMIN6	0.135992	0.166031
GADD45A	0.136101	-0.348995
TCEAL4	0.136104	-0.00172819
ASTN2	0.136106	0.263034
SLBP	0.136198	-0.388037
PANX1	0.136557	-0.106337
LSR	0.136683	-0.763203
CSRNP1	0.136725	-0.221224
C2orf72	0.136766	-0.382087
CSNK1G2	0.136835	-0.136535
PCGF6	0.136864	0.144053
LYSMD3	0.136891	-0.299462
SH3PXD2A	0.136998	-0.283885
H4C11	0.137029	-0.0811571
ANKRA2	0.137097	-0.19658
BORCS8	0.137124	-0.216811
HDGF	0.137132	0.2586
CYSRT1	0.137257	0.642794
AGO3	0.137379	-0.144492
EEF1E1	0.137402	0.225382
MYH14	0.137443	0.8044
FAM72A	0.137462	-0.0396458
MAPK8	0.137523	-0.119189
NEK7	0.137544	-0.137978
DNHD1	0.137622	0.214505
CAB39L	0.137628	0.207972
STON2	0.137878	0.571222
RNF20	0.137992	0.17267
CARHSP1	0.138007	-0.0430361
ASPSCR1	0.138076	0.214457
SLC9B2	0.138112	0.082746
UBALD2	0.138127	-0.195056
SGF29	0.138158	0.201691
HSF1	0.138183	-0.0423613
SLC37A3	0.138222	0.0298267
USP41	0.138331	-0.356667
SLC25A16	0.138339	-0.23646
PACS2	0.138376	-0.333839
LYSMD1	0.138418	0.361153
CFAP36	0.13844	0.231772
CAPN2	0.138508	-0.360487
APOOL	0.138599	0.2431
ERAL1	0.138847	0.247706
C1D	0.138857	0.113868
KDM8	0.138885	-0.182129
PEX3	0.138893	-0.134137
MAT2A	0.139002	0.212756
PLD3	0.139102	0.570957
TENT5B	0.139122	-0.0782671
ARHGAP18	0.139163	-0.243576
AAR2	0.139169	0.129192
DDX21	0.139436	0.210125
N4BP2	0.139436	0.125244
COMMD10	0.139466	0.0607059
ANXA2R	0.139474	-0.33795
PTPRK	0.139616	-0.523306
NFIX	0.13967	-0.375188
RNASEH1	0.139819	0.169701
XPR1	0.139866	0.167703
EEFSEC	0.139965	-0.114427
ZBTB7B	0.139978	0.451075
FBXO36	0.140143	0.169925
PIN1	0.140279	-0.184663
TSPAN10	0.140306	0.141277
SPTB	0.140309	-0.311202
MDK	0.140466	-0.429459
HMGCL	0.140512	-0.145064
ADAM10	0.140739	-0.184511
DENND2B	0.140745	-0.362883
CSTF2T	0.14086	-0.0228138
MICA	0.140875	-0.332136
ZNF107	0.140886	-0.0675981
LCMT1	0.140982	-0.205266
MERTK	0.141075	-0.752632
DLG3	0.141083	-0.0389381
KIAA1958	0.141097	0.115159
LAMP1	0.141158	-0.0876991
FMC1	0.14117	0.284968
ACTA2	0.141195	-0.061751
PRODH	0.141406	-0.501398
MED7	0.141525	-0.0928328
LMF1	0.141701	-0.0759489
COX7A2	0.141776	0.183268
ARHGAP23	0.141818	-0.297905
IK	0.141974	-0.0631882
PTCH1	0.142009	0.112747
PLAU	0.14207	-1.30804
SGMS2	0.142102	-0.130723
WIPF1	0.142207	0.497334
CNTNAP1	0.142246	-0.279352
NPIPB2	0.142341	0.0424833
SLC4A7	0.142386	-0.311449
GTF2H1	0.14257	0.0304298
CCDC169	0.142624	0.384664
CCDC9	0.142664	0.140444
ZNF595	0.142707	1.06807
ECPAS	0.142813	0.202266
ENAH	0.142834	0.0937524
C4A	0.142945	-0.211504
TMEM39B	0.142991	-0.15113
MAN2A2	0.143098	0.289803
REEP6	0.143129	-0.356834
POLR2L	0.143209	-0.113943
SLC25A43	0.143222	0.176705
STX12	0.143323	-0.231988
LACC1	0.143511	0.190331
ZNF583	0.143658	0.0940199
POLR2I	0.143744	0.159066
LBR	0.143756	0.172752
INO80C	0.143795	0.199668
RASAL2	0.143913	-0.491952
PON3	0.144065	0.8173
COX11	0.144117	-0.00825733
DNAJC25	0.144369	-0.214431
SLC31A1	0.144371	0.170171
BTBD19	0.144532	-0.472634
NOB1	0.144532	0.334592
UCHL5	0.144676	0.115803
B3GALT6	0.144745	-0.156618
MFSD9	0.14476	0.14387
WDR25	0.144823	-0.207778
TMEM30B	0.144832	-1.90974
FARSA	0.144881	-0.208797
GCSH	0.144988	0.161766
TRAM1	0.145023	-0.23235
RANBP3	0.145078	-0.0815711
ZNF202	0.145316	0.250862
EXOC6	0.145346	0.286477
SLC30A6	0.145374	0.1442
ACOX1	0.145423	0.0259147
ZDHHC16	0.145534	-0.0803079
OSBPL10	0.145598	-0.212319
NDUFB3	0.145613	0.0902274
POGLUT3	0.145622	-0.123224
ELAVL1	0.145723	-0.10003
DCAF15	0.145771	-0.155143
DMAC1	0.145812	-0.182123
PLEKHH3	0.145862	-0.0964411
PIGN	0.145873	0.11381
CARD8	0.145873	0.255601
ATP6V1G1	0.145945	0.0750377
ATXN2	0.145962	-0.0814688
DUSP22	0.146282	0.234822
DDX6	0.146285	-0.0911784
ZNF239	0.14637	-0.656413
DAZAP2	0.146537	0.149491
GABRE	0.146557	0.862797
MCOLN3	0.146616	-0.582164
MYNN	0.146672	-0.15892
SQLE	0.146685	-0.0267118
PCDHB14	0.146725	-0.29716
EIF4EBP2	0.147012	-0.257175
RPL32	0.147172	-0.288169
GNPDA1	0.147198	-0.153815
ENGASE	0.147647	0.297061
PRRT3	0.147668	-0.13153
CYB5R4	0.147726	0.175231
PHB2	0.147747	0.222988
CTSA	0.147752	-0.0177712
TMEM263	0.147809	-0.0630623
SLC35E3	0.147978	0.135401
COPE	0.14798	-0.150992
KLF4	0.148125	0.542825
PSMD10	0.148139	0.182668
NHLRC3	0.148176	-0.188897
MAP2K1	0.148209	-0.204286
IKBKE	0.148235	-0.390952
CCS	0.148247	-0.108917
NDRG3	0.148408	0.268282
MARCKSL1	0.14844	-0.520554
EIF4EBP3	0.148585	-0.465292
PPP2R5A	0.148784	0.13938
C16orf74	0.148824	0.108368
HINT2	0.148832	0.091359
MOCOS	0.148838	0.419848
TBL1X	0.148892	0.496363
ROBO3	0.148945	-0.770829
SLC4A8	0.148994	-0.277908
LATS1	0.149047	0.204957
B4GALT2	0.149053	-0.146445
EID2	0.149118	0.155445
APLP2	0.149312	-0.132569
GAS6	0.149391	-1.17244
CGN	0.149546	-1.17784
ESRP1	0.149589	-2.11329
CD40	0.14961	-0.945449
RAB6A	0.149682	-0.0892867
EFCAB11	0.149815	0.174484
SLC18B1	0.149847	0.239609
CDC5L	0.150341	-0.12379
NR2C2AP	0.150471	-0.0119907
ACTR10	0.150497	0.0399254
IFITM2	0.150671	-0.794193
FKBPL	0.15068	-0.0913744
HECTD3	0.150806	-0.0400492
MRPS17	0.150877	-0.039433
HEXB	0.151181	-0.230172
PIK3R2	0.151236	-0.0497658
POU2F1	0.151275	0.0541252
ZNF318	0.151286	-0.201448
CNOT11	0.151292	0.112299
LPIN2	0.151309	-0.43407
NOC2L	0.151314	0.236606
CD83	0.151326	-0.211919
TMEM175	0.1516	-0.319372
TMEM184B	0.151675	-0.114753
UBE2K	0.151713	-0.256675
PEAK1	0.151747	-0.164519
CHST14	0.1519	-0.187041
ATP10D	0.151966	0.171328
SH3KBP1	0.152002	-0.525161
UTP14A	0.152092	0.175161
SCYL2	0.152106	0.145568
FBXO2	0.152165	-0.713167
OAZ1	0.152253	-0.060227
COQ10A	0.152495	0.333652
KLF5	0.15252	0.192717
SPIN4	0.152565	-0.314531
TXNDC17	0.152602	-0.170393
SPHK1	0.152651	0.54901
PALM2AKAP2	0.152799	-0.486798
ESF1	0.15301	0.251719
DPP3	0.153023	-0.0766264
TROAP	0.153102	0.204093
TBC1D25	0.153166	-0.0938364
ISG20	0.153237	0.457269
NCOR2	0.153248	-0.0711314
PIGX	0.153289	0.0201258
ZNF280D	0.153322	0.0807118
NR2C1	0.153449	0.136875
SIK2	0.153483	0.119826
STK25	0.153572	-0.210238
PRKD1	0.153648	0.416307
FITM2	0.153688	0.415573
TMSB15A	0.153713	-0.271302
UBE2I	0.153723	-0.126196
ZNF566	0.153789	0.175191
MAD2L1BP	0.153812	-0.208885
METTL23	0.153937	0.137927
HLA	0.154167	-0.612032
PUS7L	0.15431	0.0259952
ZNF621	0.154323	-0.107714
FMC1	0.154487	-0.0701947
ASB1	0.154603	-0.130584
KDM4C	0.155015	-0.247151
RBKS	0.155156	0.132785
MIS18BP1	0.155158	0.0589175
TBC1D2B	0.155184	-0.212127
ARHGAP45	0.155367	-0.513869
CPTP	0.155388	-0.186174
YDJC	0.155463	-0.177462
STEAP1	0.155548	0.535484
LSM6	0.155673	-0.221376
MTG1	0.155704	0.17079
ARHGEF26	0.155712	-0.189478
MRPL17	0.155732	-0.279774
SIRT5	0.155749	-0.227868
MAN2B2	0.155936	-0.0908534
IARS2	0.155966	0.140086
MRPS11	0.156045	0.151949
NT5M	0.156067	0.275209
TK1	0.156143	-0.30534
UBE2D2	0.156182	-0.143926
CCDC77	0.156287	0.290247
ABHD13	0.156294	0.163499
GGACT	0.156305	-0.339486
PIGP	0.156355	0.413713
AP4B1	0.156419	0.175087
MCM10	0.156426	0.30964
MAP3K9	0.156441	-0.148099
PFN1	0.156449	-0.181595
EFNB2	0.156492	-0.390503
RPL11	0.156568	-0.145807
PHLDB3	0.156752	0.139981
CDC42EP1	0.156794	-0.28965
HBEGF	0.156908	-0.497561
RASSF4	0.15702	-0.376474
NRM	0.157114	-0.389493
DYNC2H1	0.15721	-0.101212
PGAM1	0.157282	-0.178294
DHTKD1	0.157329	0.236862
ZNF224	0.157378	0.227545
SCD	0.157381	-0.422017
TNFSF12	0.1574	-0.4975
EPHB4	0.157434	-0.170759
MAMLD1	0.157444	-0.588867
PAXX	0.157526	0.172365
PINX1	0.157562	0.179368
POLR3F	0.157708	0.0811368
ASTE1	0.157731	-0.168912
SP100	0.157796	-0.325059
TRAFD1	0.157892	0.00624913
ADAP2	0.157985	0.44302
TRIM14	0.158034	-0.125269
CAMSAP3	0.158054	-0.709323
ARHGEF9	0.158249	-0.0452056
IGBP1	0.158448	-0.220099
TBC1D15	0.158563	0.236204
ROCK2	0.158569	0.0876867
NPIPA5	0.15858	-0.346651
MYO10	0.158589	0.287691
ESPN	0.158621	-0.197537
EIF2AK2	0.158625	-0.308885
SAP18	0.158687	-0.24415
CRBN	0.158803	-0.204303
GOLGA6L4	0.158858	0.224215
IL17D	0.158927	-0.322821
SIPA1L3	0.158954	-0.08965
SPPL2A	0.159107	0.221258
GPR160	0.159111	-0.251082
LRP5	0.159317	-0.151589
H2AW	0.159421	0.398468
KIF5B	0.159423	0.253004
PIGM	0.159469	-0.0824622
GSK3A	0.159572	0.112072
RBBP6	0.15959	0.0668748
PSMF1	0.159595	-0.174883
EPB41L2	0.159694	-0.491681
FZD4	0.1597	-0.250267
SWI5	0.159989	0.0481231
VWA7	0.159989	0.339975
STIMATE	0.160103	0.0319901
HMGXB3	0.160145	-0.246961
SLC25A39	0.16017	-0.15676
COMMD2	0.160238	-0.00409774
C16orf70	0.160324	0.113657
TAP2	0.160368	-0.505491
GPX3	0.160373	0.22773
PLEKHG4	0.160379	0.108756
FAM122C	0.160476	-0.101962
ADGRL1	0.160502	-0.469908
DLD	0.160542	0.204133
RNFT2	0.160652	0.23167
LEPROT	0.160721	-0.214273
CAND1	0.160966	0.168425
SEPTIN6	0.160967	-0.518101
RANBP2	0.161092	0.196864
KMT2B	0.161145	0.059698
PLPP2	0.161155	0.299574
FDX2	0.161162	-0.25074
LMNB2	0.161162	-0.209921
ANKRD50	0.161256	-0.132233
DDHD1	0.161289	0.157971
ANO9	0.16142	-1.26006
PSIP1	0.161486	-0.172307
YJEFN3	0.161566	0.242857
CEP68	0.161626	-0.231542
CERCAM	0.161636	-0.188445
PILRB	0.161659	0.07076
H2AC17	0.161699	0.21442
WDR61	0.161727	0.190064
CBLB	0.161751	0.115477
TRIM52	0.161778	-0.201634
EHMT2	0.16178	-0.247517
ELK1	0.161827	-0.209952
TEAD4	0.161882	0.468183
GGT1	0.161921	0.780019
NPTN	0.162231	-0.18692
SREBF2	0.162341	-0.00713209
P4HA1	0.162359	-0.314674
CENPX	0.162481	0.143785
MAPK8IP2	0.162499	-0.265811
TNFSF13	0.162513	-0.438931
SNX30	0.162698	-0.182864
PTPN12	0.162931	0.176769
TWSG1	0.163034	-0.287569
CCT4	0.163042	-0.0122014
CACNB3	0.163081	-0.295599
GZF1	0.163108	0.125377
KDM3B	0.163193	-0.253738
C1orf198	0.163213	-0.0200976
PTRH2	0.163267	0.11277
KIFBP	0.163284	-0.141517
GTF3C6	0.163299	0.119882
KIAA0895	0.163365	0.212767
NSMCE1	0.163457	-0.173798
CANX	0.163513	-0.230063
DDR1	0.16353	-0.441976
CMIP	0.163583	0.413782
GTPBP8	0.163635	-0.230583
PI4KA	0.163773	-0.0864734
TCHP	0.16405	0.0977498
TMEM132A	0.164086	-0.183173
ADCK5	0.16409	-0.274411
SRP9	0.164138	0.183489
ARL17A	0.164214	-0.179376
NAT14	0.164259	-0.333771
MRPS22	0.164437	-0.171097
BMS1	0.16444	-0.0676325
ARF3	0.164446	-0.0888738
MTR	0.164513	-0.126008
RETSAT	0.164585	-0.101331
FOXK2	0.1646	-0.14974
CARD11	0.164604	-1.62422
EPC1	0.164714	0.116619
NADK	0.164803	0.128792
BAG5	0.164812	0.133173
AZI2	0.164878	-0.28147
CIRBP	0.164918	-0.388756
TNIP2	0.164983	-0.214908
RASD1	0.165169	0.716501
BTF3	0.165211	-0.102928
ZDHHC21	0.165282	-0.223918
CDKN2AIP	0.165343	-0.102635
C4B	0.165547	-0.21205
RPS6	0.165549	-0.0788329
SYNJ1	0.165583	-0.075869
GPATCH3	0.16585	0.141375
ERCC5	0.165871	-0.144123
ZNF669	0.165873	-0.243712
CDYL	0.165999	0.210316
IFI27L2	0.166017	-0.611216
GNA11	0.166111	-0.172007
SEMA4F	0.16615	-0.180404
FAM210A	0.166169	-0.142195
CHTF18	0.166387	-0.201823
RGS12	0.166522	-0.270522
NUDCD2	0.166668	-0.131868
ZNF582	0.166775	-0.0422282
ETFB	0.166805	0.301251
KIF3A	0.167031	-0.0229987
TMEM243	0.16705	0.00228818
HDLBP	0.167187	-0.207841
CAPN5	0.167194	-0.368506
LPIN1	0.167209	-0.400444
YARS1	0.167227	0.115792
RGS2	0.167251	0.62261
TTC33	0.167322	0.285445
SRI	0.167461	-0.185753
MTERF1	0.167489	0.105869
MCPH1	0.167545	0.213197
TCAIM	0.167577	-0.183046
PLXNB1	0.167901	-0.328293
TMEM98	0.16795	-0.71727
USP12	0.16797	0.275758
CHURC1	0.168055	0.145241
LPAR2	0.168055	-0.459681
CXCL2	0.168057	0.962572
MECR	0.168106	-0.0642461
NFIB	0.168139	-0.218346
ABRAXAS2	0.16814	-0.00983939
ZNF426	0.168178	-0.321928
YRDC	0.168317	0.236309
MMP14	0.168336	-1.54156
TREX1	0.168377	0.367228
ASB9	0.168396	0.353888
MIDN	0.168442	0.265869
APEX2	0.168476	-0.145306
POP5	0.168492	0.238091
CLDN12	0.168964	-0.135394
ME3	0.168988	-0.446032
CLBA1	0.169019	-0.0397553
QRSL1	0.16905	0.170916
SCARB1	0.169062	0.542258
RPL37	0.169071	-0.139644
MALSU1	0.169071	-0.182906
PSMD13	0.16916	-0.182956
RRP15	0.169169	-0.140495
LMF2	0.169187	-0.330357
FUT8	0.169204	-0.686708
TTPAL	0.169215	-0.262476
ARL16	0.169216	-0.122374
PTPRM	0.169438	0.496258
TMEM198	0.169443	-0.158182
NFX1	0.169514	-0.000735506
SMUG1	0.169704	0.133992
BCAR1	0.169717	-0.260528
MRPS14	0.169767	-0.0390123
IFT81	0.169813	0.207017
CEBPA	0.169822	0.492313
FCF1	0.16993	0.157489
POLE2	0.169971	0.253057
EIF1AD	0.170052	-0.0269374
KRT80	0.170125	0.268173
FAM217B	0.170181	0.206205
FARP2	0.170231	0.120256
TNRC6B	0.170261	-0.222392
GULP1	0.170299	0.280751
MANBAL	0.170449	0.176951
H4	0.170492	0.219138
ZNF841	0.170677	0.0172007
ABCA3	0.170749	-0.905395
PSTPIP2	0.17079	-0.846291
FUT3	0.170796	-0.680721
GSTK1	0.171222	-0.325507
KCNIP3	0.171353	-0.101445
TFG	0.171475	-0.0457069
MTFMT	0.17157	-0.0345929
JADE3	0.171615	0.181683
B3GNT7	0.171724	-0.475511
FKBP11	0.171836	0.395444
SCCPDH	0.17187	-0.149521
USP33	0.171925	0.107587
COX7C	0.172003	-0.196695
C19orf25	0.17202	-0.230949
ATP9A	0.172066	-0.226939
MAP1LC3B2	0.17224	0.0261128
ADPRM	0.172378	0.164198
NIPAL1	0.1724	-0.314511
FBLIM1	0.172651	-0.285754
RRAS2	0.172692	-0.21225
ROGDI	0.172695	-0.226821
ZNF57	0.172706	-0.0995357
SNRPD2	0.172831	0.0789695
PSMD14	0.172987	0.295066
NINJ1	0.173104	0.3142
LIMA1	0.173104	-0.414317
RBBP5	0.173219	0.154017
TMEM143	0.173414	0.332493
PTPRE	0.173426	-0.1127
ELFN2	0.173462	-0.538148
ZNF141	0.173486	-0.0854879
PEX1	0.173602	0.206689
TIMM22	0.173712	-0.0549548
SETD6	0.173716	0.0438797
GOLGB1	0.173805	-0.25616
POLB	0.173817	-0.0551025
SLC7A6OS	0.173914	0.124784
DCAF1	0.174022	-0.10188
KIFC2	0.174074	-0.454711
ZNF335	0.174079	0.18625
SUGCT	0.174109	-0.489119
IKBKG	0.17417	0.196245
WDR48	0.174241	-0.186413
CENPP	0.174282	0.216518
RPA1	0.174392	-0.138553
IL32	0.174393	-0.610886
REPS1	0.174546	0.0690357
STRN4	0.174564	0.132994
MICAL1	0.174576	-0.460118
VPS13A	0.174605	0.32586
TMEM134	0.174738	-0.145005
KLHDC8B	0.174744	-0.179296
DYSF	0.174825	-0.480329
GBP2	0.174827	-0.292294
ZNF581	0.174843	-0.182405
ADCY9	0.1749	-0.241586
CLIP2	0.175013	-0.106368
NPHP1	0.17502	0.357763
KANSL3	0.175059	0.306952
IDH3A	0.175113	0.290876
CKS1B	0.175115	0.167004
LY6K	0.175154	-1.27098
OLFM2	0.175343	0.843522
PBRM1	0.175349	-0.247811
U2AF1	0.175396	0.0497222
NANP	0.175401	0.104283
NAAA	0.175431	-0.396412
PLAG1	0.175493	-0.0681715
MXRA7	0.175573	-1.00392
PAQR8	0.17562	-0.293359
CCDC127	0.175665	-0.133125
PAQR4	0.175683	-0.372077
ANKRD54	0.175685	0.13607
TMEM14B	0.175752	0.170885
SUN1	0.175908	-0.175893
RIMS3	0.176057	-0.214125
ALDH3B1	0.176273	0.416842
CLIC1	0.176519	-0.0826089
SMAD3	0.176542	-0.442017
SUZ12	0.176562	0.214569
MUS81	0.176573	0.0274592
MAF1	0.176631	-0.153022
TBC1D8B	0.176685	-0.363405
MRPL53	0.17688	0.147021
MED6	0.176885	0.0802347
UBE2E2	0.177059	-0.290011
WWC1	0.17717	-0.512583
PDXDC1	0.177183	-0.204863
CMAS	0.177285	0.188183
TUT7	0.177417	0.109886
ZNF146	0.177417	0.251879
FBXL6	0.177453	-0.146112
MARK1	0.177497	0.380672
TIPIN	0.177643	0.241418
TRAF5	0.177683	0.250032
PDE4DIP	0.177769	-0.269531
PHKB	0.177939	0.149792
RNPEP	0.178041	0.125717
ZNF629	0.178052	-0.0946076
MRPL16	0.17822	-0.113734
ASH1L	0.178283	0.215068
DBF4B	0.178306	0.257655
CCDC25	0.17839	0.158529
ULBP3	0.17851	-0.271843
SERTAD1	0.178666	0.197113
GDE1	0.178698	0.0137359
SLC20A2	0.178768	-0.237943
ZNF562	0.178801	-0.260164
ARL4C	0.178864	-0.684701
ITGA2	0.178966	-0.329426
LLPH	0.179023	0.207161
MBOAT7	0.179169	-0.207966
SH3TC1	0.179183	0.522281
U2SURP	0.17922	-0.238713
USP3	0.179267	0.138407
ELAC1	0.179323	0.154256
PIGO	0.179817	0.249906
KRT17	0.179888	-0.148323
RPS6KA3	0.179905	-0.152076
ZNF707	0.179919	-0.0613002
DEPDC1B	0.179948	-0.130835
LYRM4	0.179955	-0.017613
BAP1	0.17996	-0.140682
SPCS2	0.180009	-0.0762219
C3orf33	0.180035	0.182789
TXNL4B	0.180144	0.144106
A4GALT	0.180151	0.504611
EEF1AKMT2	0.180195	0.111675
ATF4	0.180312	0.212865
MRPS25	0.180373	-0.138526
CFLAR	0.180398	-0.24449
MED21	0.180491	0.111353
ASAP3	0.180494	-0.198242
SP3	0.180568	0.16579
ELOF1	0.180712	-0.208478
ZC3H7B	0.180747	-0.0906507
COIL	0.180956	0.0410532
ZNF688	0.181056	-0.133943
CYB561A3	0.181066	0.152176
RAB34	0.181356	-0.144243
ATP5F1C	0.18145	0.161307
HMGN1	0.181455	-0.0292205
RFT1	0.181475	-0.0209427
ANKRD18B	0.181635	0.10737
CSAD	0.181796	0.146777
GPAM	0.181867	0.102468
MITD1	0.181941	0.190587
MACROD1	0.181956	-0.342256
URB1	0.182006	0.242488
TAF10	0.182032	-0.0412244
TMEM18	0.182195	-0.120441
MAGEH1	0.182308	-0.600335
NRBP1	0.182461	0.128844
SLC25A45	0.182464	0.149378
TPP2	0.182572	-0.284576
TCTN1	0.182744	0.217781
SPATA5L1	0.182786	0.0445902
XPC	0.182822	-0.226733
PITRM1	0.182838	0.151404
ID4	0.182884	0.978861
AP4E1	0.182904	0.0249333
NMRK1	0.182953	0.345166
SNX33	0.183057	-0.0969701
MIPOL1	0.183132	0.288398
LRP3	0.183233	0.0994131
RNF11	0.183277	-0.126521
JMJD4	0.183397	-0.0831194
TTC17	0.183446	0.116082
EIF4H	0.183481	-0.179872
RRNAD1	0.183556	0.12712
USP28	0.183579	0.282591
TMEM64	0.183674	0.018897
HHAT	0.183748	0.425404
CDK11A	0.183883	0.111452
PTP4A3	0.183939	-0.427337
PTX3	0.18394	-1.03122
ABCF2	0.184008	0.130456
KLHL28	0.18402	0.154829
RASSF3	0.184184	-0.13921
KCNK5	0.184235	-0.316735
SRSF9	0.184326	-0.0142659
RYK	0.184328	-0.149574
ATP6V1B2	0.18437	0.0541161
MAT2B	0.18437	-0.122536
DDOST	0.184434	-0.04429
UCP2	0.184457	-0.563267
KBTBD7	0.18446	0.105972
SPATA13	0.184569	0.125531
FAM174A	0.184649	-0.137912
GATD3A	0.184788	-0.278877
SNX10	0.184803	-0.33584
TECR	0.184912	-0.0483543
ADAT1	0.184941	0.107374
UHRF2	0.184973	-0.162355
DXO	0.18511	0.0983764
SNRPN	0.185156	0.0416466
TMEM171	0.185257	-0.549687
VEGFA	0.185268	-0.34934
MPV17	0.185309	0.185036
SNAPC2	0.185415	-0.341992
CSNK1D	0.185449	-0.152615
TSPAN31	0.18552	0.0254482
ILRUN	0.185597	-0.153547
FBXO42	0.185635	-0.0336395
ZNF496	0.185767	-0.05641
CTDNEP1	0.18588	-0.122698
TBC1D19	0.185887	0.232291
ZBTB5	0.185899	0.061319
NPEPPS	0.185921	-0.0947659
ZDHHC13	0.185943	-0.181248
BUD31	0.185963	-0.0170269
HNRNPC	0.186038	0.117466
NOS3	0.18608	-0.320178
RCE1	0.186088	0.183482
WDR45	0.186112	-0.287119
ARHGEF18	0.186368	-0.299715
DAD1	0.186382	0.259064
NDEL1	0.186417	-0.0013716
PAN3	0.186485	-0.0527148
CASP4	0.186676	-0.398312
MISP	0.186707	0.365895
ZNF827	0.186732	0.0229169
NAGS	0.186765	-0.313158
GMPS	0.186794	-0.159049
ZNF638	0.186945	0.142097
RPL14	0.186977	-0.153203
TRIT1	0.187007	-0.0961351
CEP70	0.187044	-0.208888
NBPF15	0.187076	-0.338487
MSRB2	0.187128	0.128748
TRA2A	0.187164	-0.0910931
CTNNB1	0.187368	-0.0442787
MAML1	0.187483	-0.195076
FBXO43	0.187547	0.201634
GABPB1	0.187551	0.123867
TMED4	0.187598	-0.0674743
IPPK	0.187674	0.146695
RNF13	0.187679	-0.0728347
ORC6	0.187759	0.151154
INPP5J	0.187776	-0.189924
SLC2A13	0.187935	0.174926
NCOA4	0.187937	-0.204431
C12orf75	0.187973	-0.933483
MMRN2	0.187979	-0.233097
TRABD2A	0.188012	-0.593
GLMN	0.188192	0.374558
STXBP3	0.188229	0.232323
RBAK	0.188372	0.149185
LDAH	0.188474	0.158844
MPZL2	0.188629	-0.350061
CENPV	0.18863	0.45271
NHP2	0.188653	-0.110366
TMEM41A	0.188682	-0.157842
PAK6	0.188685	-0.953732
ZNF266	0.188714	-0.245738
CDR2	0.188714	-0.138947
CYTH1	0.188767	0.0147365
UBA1	0.188799	-0.18665
DGKH	0.188833	-0.0524674
OPTN	0.188948	-0.16503
CDADC1	0.189065	0.0309952
RBM14	0.189221	-0.185174
UQCRC1	0.189324	0.0308538
UCK2	0.18943	0.14949
BNIP1	0.189452	-0.00805227
NUMB	0.189816	-0.222943
DNMT1	0.189919	-0.194032
LTBP3	0.19007	-0.234573
MEX3A	0.190073	-0.286947
ZNF84	0.190098	-0.0270992
HSPA1B	0.1901	-0.26165
ZNF747	0.190114	-0.192243
PRX	0.190118	0.225292
UTP20	0.190199	0.116645
DAGLB	0.190233	-0.16839
ZFYVE1	0.190295	-0.270703
ERH	0.190366	0.135003
PHYKPL	0.190453	-0.291483
TULP3	0.190534	-0.0578119
FAM83A	0.190574	-1.00676
CBX5	0.19058	0.0263901
C18orf25	0.190619	0.0521962
TMEM131	0.190792	0.248256
ERCC6	0.190856	-0.0942268
SNX16	0.190856	-0.112592
SPON2	0.190884	-0.601738
IBA57	0.190911	-0.100841
OASL	0.190983	-0.0624225
ISL2	0.191326	0.289507
UEVLD	0.191517	-0.00232693
SLC39A10	0.191678	0.191431
PRSS8	0.191824	-3.0893
ZNF391	0.192047	-0.209057
SEC22C	0.192048	-0.189676
ATP13A3	0.192109	-0.138484
CAMSAP2	0.192126	0.153895
SLC17A5	0.192151	-0.0326886
ZER1	0.192226	-0.125444
FAM102A	0.192243	0.322558
CDC42	0.192297	-0.234167
ALG10B	0.192305	0.0925492
HAPLN3	0.192667	-0.705496
MTCL1	0.192857	-0.34751
ZFYVE19	0.192857	0.193297
OSBP	0.192857	-0.0389021
NDRG4	0.192922	-0.348275
MAP3K1	0.192983	-0.334892
ISCA2	0.193044	-0.153161
P2RY11	0.193068	0.311552
MORF4L2	0.19327	0.147833
CREB3L2	0.193369	-0.18595
CRB3	0.193469	-1.06536
H3C10	0.193476	0.0838606
ORMDL2	0.193701	-0.122181
RABEP2	0.193759	-0.218624
FKBP1B	0.193816	-0.188172
MYEF2	0.193835	-0.0223363
DMPK	0.193908	0.129795
MAPKBP1	0.194085	-0.14543
ERAP2	0.194138	-1.10563
MARCHF4	0.194326	-0.450661
SLC25A20	0.194649	0.00276114
MPHOSPH6	0.194803	0.118213
RFC5	0.194816	0.203198
MAPK1	0.194817	-0.153372
PDS5A	0.194827	0.0309319
ANKRD6	0.194881	-0.397102
FNDC3B	0.195094	-0.192716
EIF4G1	0.195298	-0.177982
PAQR3	0.195301	-0.182203
P2RY6	0.195451	0.982298
CLINT1	0.195698	-0.254518
PRR11	0.195726	-0.344925
PLBD2	0.195762	0.00605186
EDF1	0.195796	-0.0158514
STAU1	0.195816	-0.107278
CBWD1	0.195873	-0.136929
HYKK	0.196142	0.199938
CDK7	0.196168	-0.203686
MRPL4	0.196181	-0.163921
DDX24	0.196255	-0.267172
C8orf76	0.196345	0.200828
HOOK1	0.196356	-0.354588
ATP6V1A	0.196368	-0.108135
CNTRL	0.196403	-0.0069932
FAM72B	0.196493	0.0863083
ZDHHC18	0.196679	0.0676794
DPYSL2	0.196715	-0.332575
MMUT	0.196885	-0.0775366
KHDRBS1	0.197033	-0.136339
DNAJB14	0.197142	-0.128324
NDUFV3	0.197181	-0.0896767
GTF2H5	0.197222	0.0151386
ARID3A	0.197256	-0.0823277
PLXNA2	0.197327	0.649151
CAMK2N2	0.197407	-0.379118
SELENON	0.197486	-0.0735749
ZP3	0.197512	0.261782
CCDC88A	0.197546	0.245892
SYTL4	0.197576	-0.480511
HOMER3	0.197725	-0.508998
DHRS1	0.197784	-0.308353
VAT1	0.197877	-0.381417
TRMT10A	0.197964	0.0248319
BACE1	0.19811	-0.0547556
DPH3	0.198203	-0.279126
FAM24B	0.198276	0.268952
ZC3H14	0.198604	0.163876
ABLIM3	0.198676	-0.910916
SOD2	0.198683	0.38735
PRR4	0.198692	0.329225
MPPE1	0.198802	0.132513
PLEKHF1	0.198922	-0.297416
MRC2	0.199002	-0.373189
KIF16B	0.199142	0.110402
LCLAT1	0.199175	0.126744
ABI2	0.199286	-0.219066
CDCA7	0.199325	0.149707
ALKBH2	0.199489	0.214289
NOL12	0.199493	0.0591066
BOK	0.199507	-0.261115
TSTD2	0.19952	0.257886
MRPL50	0.199543	0.120964
MEF2B	0.199791	0.118181
NDUFB8	0.199925	-0.0113637
CCNL1	0.199951	-0.158042
EIF4EBP1	0.200132	-0.259352
CTSS	0.200264	-0.352941
ARF6	0.200278	-0.254562
BCAS4	0.200367	-0.107727
TMSB15B	0.200479	-0.550921
FAM228B	0.200519	0.243096
H2AZ2	0.20055	-0.254083
ODF2	0.200766	-0.0200292
CORO7	0.20099	-0.279047
TET3	0.201047	0.24972
ETNK2	0.201055	-0.331709
NPDC1	0.201127	-0.318049
ZNF671	0.201156	-0.457473
RHOBTB3	0.201331	-0.379124
FGGY	0.201447	0.012455
OPLAH	0.201464	0.360845
PUS1	0.201558	0.118135
RANBP6	0.201693	-0.223114
B4GALT6	0.201709	0.479322
TTC19	0.201787	-0.075739
MAP3K5	0.201802	-0.263034
TLE5	0.201818	-0.244263
RPL34	0.201907	-0.0987337
DSTYK	0.20199	0.167457
ZNF74	0.201997	0.0586066
SQSTM1	0.202019	0.245441
FRAS1	0.202039	-0.657112
RPS18	0.20206	-0.112303
POLR2K	0.202114	0.102312
EPOR	0.202401	-0.295077
OAF	0.202405	-0.18906
ANLN	0.202472	-0.160499
GPI	0.202521	0.301582
RPS4X	0.202613	-0.036907
DDX31	0.20306	0.0955777
TMEM218	0.203161	0.0793149
ZNF500	0.2032	-0.154677
ZNF282	0.203206	-0.145102
ACAT1	0.203342	-0.156861
ID2	0.203352	0.375857
EDRF1	0.20341	0.0706479
RSAD1	0.203441	0.291168
SYTL3	0.20351	-0.594947
ARHGEF4	0.203529	0.132755
MPG	0.203562	-0.134753
ETAA1	0.203835	0.100288
RAVER2	0.204076	0.196103
EIF4E2	0.204084	-0.0393719
ISG20L2	0.204207	0.0374647
ANTKMT	0.204323	-0.195497
STYK1	0.204357	0.357445
BBC3	0.204368	-0.176989
GFOD1	0.204518	0.134093
ZNF776	0.204575	-0.256622
STIMATE	0.204601	-0.196945
AGO2	0.204627	-0.0574855
SEZ6L2	0.204632	0.0767523
ATP6V0E2	0.204703	-0.0234057
TMEM39A	0.205023	-0.126001
FAM50B	0.20525	0.43437
NTPCR	0.205412	0.248388
TCFL5	0.20556	-0.181667
SPAG16	0.205748	0.0873071
C1orf56	0.205752	0.0373132
ALDH16A1	0.205755	0.25013
PKIG	0.205773	0.0281732
TRMT13	0.205778	0.168662
DDB1	0.20578	0.000111452
LYSMD4	0.205942	0.17527
SEC61G	0.206126	-0.0703108
TFRC	0.206186	0.218486
NAP1L4	0.206215	-0.211769
U2AF1L4	0.206297	0.302162
IRF2BP1	0.206467	0.146556
DDT	0.206481	-0.11512
ZNF33B	0.206978	-0.159044
BUD23	0.206982	0.121692
RGS19	0.20721	-0.343176
FAM81A	0.207288	-0.0301429
ZNF593	0.207302	0.228518
FIP1L1	0.2075	-0.253747
RMND5A	0.207617	0.147117
TMC5	0.207666	-0.533724
ZNF768	0.207716	-0.131588
QPRT	0.207806	-1.74624
ADAM8	0.207974	0.0162285
GSDMB	0.208005	-0.123168
TAMM41	0.208061	-0.102263
ADSL	0.208261	0.148384
NARF	0.208435	-0.221206
FBXO44	0.208537	-0.0723793
UTP11	0.208571	0.224221
C14orf119	0.208653	-0.148171
SLC27A5	0.208791	0.195389
RPL22	0.208849	-0.148577
MCRS1	0.208894	0.158009
SLC1A4	0.208955	0.522266
DTD1	0.209054	-0.266719
GNPTG	0.209145	-0.0303267
ALG2	0.209215	0.0788955
VOPP1	0.209226	-0.251096
COMMD1	0.209341	0.0835027
RRP36	0.209469	-0.0443616
BCAT1	0.209515	-0.756947
HYPK	0.2097	0.164402
CCDC159	0.209781	0.108138
FERMT2	0.209811	0.378992
XRCC2	0.209832	0.118836
PRSS22	0.209995	-2.55841
FGFBP1	0.210045	-0.760717
TEDC1	0.21013	0.119372
MED13	0.210236	0.140052
EXOC7	0.210319	-0.270228
RPL38	0.210385	-0.0947443
ATXN1L	0.21041	-0.00663309
ARL5B	0.210428	0.226448
KIF7	0.210523	-0.376629
KCNQ5	0.210534	-0.970854
BTRC	0.210579	-0.108149
PTPN11	0.210709	0.0277288
FRRS1	0.210711	0.195072
ANKRD28	0.210843	-0.231896
SIRT1	0.210845	0.160763
PNPO	0.210884	-0.0849306
HAT1	0.210921	0.1201
PARVA	0.211101	-0.189173
ZNF697	0.211179	-0.0592659
NOG	0.211391	-0.498663
LCAT	0.21144	0.262377
DNAJA3	0.211617	0.0732877
EIF3G	0.211892	-0.0805559
GOLGA6L9	0.212151	0.373043
RDH10	0.212194	0.649814
MOB4	0.212203	0.101468
C1orf210	0.212234	-0.974121
ZNF627	0.212337	-0.161626
SNX21	0.212364	-0.224402
SPRY2	0.212523	-0.159244
TPCN2	0.212675	-0.123858
PLCB3	0.212704	-0.0145135
SLC33A1	0.212711	-0.0503411
SH3YL1	0.21273	-0.721095
TIMM23B	0.212931	-0.142444
SEC24C	0.213117	-0.249702
FEM1C	0.213215	-0.27081
TRIB3	0.213513	0.117954
LRIG3	0.213513	0.118395
SCRIB	0.213523	-0.232275
DLK2	0.213537	-0.336753
C8orf37	0.213552	0.152506
TPT1	0.213658	-0.276381
FAM110C	0.213848	0.406506
RUBCN	0.213878	-0.253653
PKP2	0.214004	-0.769742
GATB	0.214079	-0.178215
DNM1L	0.214127	0.343257
SERPINB8	0.214202	0.174196
UROD	0.214203	-0.349523
CSNK2A2	0.214285	0.0502804
PNN	0.214351	0.369909
PFKP	0.214399	0.0124488
RELT	0.214745	-0.0774677
C15orf62	0.214752	0.110089
PCYT2	0.21504	-0.249978
EIF1	0.215071	0.130946
GFER	0.215128	-0.0486078
SYTL1	0.215264	-1.07912
ARHGEF17	0.215305	0.0736099
METRNL	0.215309	-0.140925
RFNG	0.215316	-0.0340618
TMEM33	0.215366	-0.0689211
THAP1	0.215429	0.102831
CALB2	0.215463	0.977232
GNG4	0.215482	1.01007
MTCH2	0.215737	-0.27634
ZC3H10	0.215741	0.143154
TFB1M	0.21579	-0.0807897
RILP	0.215809	-0.180144
MGST3	0.215908	0.145724
SORL1	0.215991	-0.81887
MYLIP	0.216118	-0.0210616
ACSM3	0.216655	-0.347923
EHBP1	0.21669	0.0617662
TUBB6	0.216755	-0.327967
MGA	0.21686	0.0587893
TXNDC11	0.216882	0.04524
TM2D3	0.216919	0.145581
MRPL52	0.217013	-0.238564
NDUFAF5	0.217112	0.148814
MCTP2	0.217194	-0.669478
CRISPLD2	0.217229	-0.645335
PRPSAP2	0.217253	0.106915
GALM	0.217272	-0.457348
PIK3R3	0.217293	-0.346514
EXOSC2	0.217379	0.0127786
MTF1	0.217396	0.0952123
C4orf46	0.217549	-0.0789339
SUOX	0.217717	-0.109728
ZBED4	0.217767	-0.0963788
HNRNPUL2	0.217832	-0.064591
NSMCE3	0.217912	0.2033
SPICE1	0.217973	-0.0699187
RILPL1	0.218088	-0.14196
ALDH1B1	0.218091	-0.286118
PPP2R5D	0.218189	-0.144016
CHDH	0.218321	-0.119739
ZNF230	0.21833	0.0662337
PSME1	0.218351	-0.313043
RAB22A	0.218486	-0.149613
KBTBD3	0.218554	-0.201822
CSKMT	0.218665	0.138096
DBNDD2	0.21873	-0.261597
CEMIP	0.218808	-0.152003
XAGE1A	0.218952	-3.93912
TSPAN33	0.218961	0.437725
SLC40A1	0.219128	0.526069
IFT74	0.219146	0.140706
BRAF	0.219198	-0.107528
CYP2J2	0.219222	-0.486559
MBNL2	0.219507	-0.195842
CCT3	0.219671	0.102673
TSEN15	0.219673	0.0468351
OVOL1	0.219777	-1.22239
HERPUD2	0.21979	-0.156988
HMCES	0.219948	-0.0538006
SVIP	0.219978	-0.369616
FGF13	0.220285	-0.893085
RGS3	0.220295	-0.351924
SNX11	0.220356	0.178664
CCDC14	0.220514	-0.162093
MIF	0.220561	-0.0924287
CGGBP1	0.220637	-0.211391
CLTCL1	0.220782	0.224759
STX18	0.220788	-0.154211
SH3GL1	0.220795	-0.32402
NDUFB7	0.220819	-0.291241
MAGOHB	0.221143	0.0637461
ZSWIM4	0.221365	-0.421243
DAPK1	0.221415	-0.650161
PRSS23	0.221498	0.288598
MED8	0.221834	-0.045942
ARNT2	0.221948	-0.855414
ING5	0.222041	0.125181
SLC12A8	0.222055	0.422115
GID4	0.222294	-0.110626
IFI16	0.222339	-0.850961
CCNF	0.222408	-0.0797166
TEX261	0.222511	0.0308671
ZNF674	0.222511	-0.0821268
SH3RF2	0.222586	-0.556822
FAM120A	0.222589	0.0939352
PHAX	0.222591	-0.17665
MDFIC	0.222722	-0.0967358
BCL2L1	0.222736	-0.316437
HDAC7	0.222746	-0.358697
KDM6B	0.222789	-0.224081
ILK	0.222922	-0.280016
KLHL24	0.22299	-0.254183
CDC42BPG	0.223033	-0.963006
ZUP1	0.223081	0.143664
NETO2	0.2234	0.126467
YWHAG	0.223418	0.142631
INTS6L	0.223506	-0.203328
ACAD11	0.22353	-0.167187
GSTP1	0.223581	0.564175
HAGH	0.223665	-0.0830182
WDR37	0.223689	-0.205721
TMPO	0.223753	0.0946448
GRB7	0.223789	-0.545781
SYNGR3	0.223849	-0.215084
ERCC3	0.223929	0.11997
MTMR9	0.22402	0.268778
LRR1	0.224053	0.0868119
VPS53	0.22406	-0.208308
COL4A2	0.224099	0.921883
ABHD14B	0.224203	-0.152313
MPHOSPH9	0.224298	0.148353
SIX5	0.224329	0.279693
BMP2K	0.224339	-0.252674
TM7SF2	0.224352	-0.164692
MTHFS	0.224472	0.311554
C9orf40	0.224511	0.10188
ALG12	0.224526	-0.225823
CBX4	0.224532	0.0647575
ZNF19	0.22455	0.0105692
PTGES	0.224669	0.587636
RGS9	0.224683	0.553505
WDCP	0.224704	0.192365
HDAC8	0.224711	0.269484
GSTM2	0.224746	1.01096
IQCE	0.224766	0.200582
RPS6KB2	0.224798	-0.0458814
PHF20L1	0.224966	0.175065
APBA3	0.224973	-0.115688
SLC52A2	0.22503	-0.204588
SHOC2	0.225175	0.188782
TRIP11	0.225245	0.0830852
TAPT1	0.225363	-0.123829
ZNF813	0.22541	-0.166754
SLC49A4	0.225437	-0.228521
ZNF714	0.225586	-0.526683
SH3GLB2	0.22573	-0.0876612
UBQLN4	0.225952	0.120263
EARS2	0.226062	-0.0991361
GPD1L	0.226062	-0.192395
MRPL58	0.226141	0.108534
LRIG2	0.226207	0.0692627
MAP3K4	0.22626	-0.0405412
TARS3	0.226382	-0.0133214
AGAP1	0.22639	-0.255129
PNRC1	0.226607	-0.0890835
SMAD4	0.226741	0.126638
ZNF552	0.226789	-0.129213
LZTFL1	0.226828	-0.0745103
BRD7	0.226885	0.350236
LRRC58	0.226977	0.207805
C9orf16	0.226978	-0.158456
NELFB	0.227022	-0.236396
MCRIP1	0.227286	-0.250957
ARHGAP22	0.227324	-0.459432
PXK	0.227344	-0.10835
SAE1	0.227392	-0.0229943
YIF1B	0.227663	0.02817
GNE	0.2277	0.152003
USP5	0.227738	0.212866
PFN4	0.227769	0.117963
CC2D2A	0.227808	-0.219707
UQCR11	0.227966	-0.184252
CCDC69	0.228034	-0.32681
IMMP1L	0.228238	0.0655481
DGUOK	0.228313	0.0231607
TRAPPC11	0.228326	-0.124297
TMUB1	0.228401	-0.336431
ZFAND3	0.22845	-0.31101
CA11	0.228482	-0.596564
RBM45	0.228482	0.0956144
LZIC	0.228599	0.0757853
TMEM167A	0.228725	-0.0831572
RAP1B	0.228787	-0.0159203
PTPRF	0.228818	-0.303955
MARK3	0.228827	0.114448
SF3B3	0.228851	-0.0749588
C2CD2L	0.228872	-0.114724
PLPBP	0.228885	-0.102644
ZNF778	0.228942	-0.0285178
MBLAC1	0.228996	-0.186878
CCND1	0.229012	-0.581192
CWF19L1	0.229142	0.169028
RIN1	0.229153	-0.284126
C16orf95	0.229283	0.208156
SRD5A3	0.229324	-0.249614
FN3KRP	0.229324	-0.141588
ARHGEF28	0.229345	-0.678072
FGF11	0.229459	-0.306661
UBE2E3	0.229487	-0.0691612
MECP2	0.229581	-0.296583
TLCD4	0.229619	-0.0749621
MGAT2	0.229662	-0.134598
KDF1	0.229725	-1.20473
FBXO46	0.229772	0.0714794
TGDS	0.229856	0.212969
ECD	0.229879	-0.193246
DDX19A	0.229981	-0.00114152
NBPF12	0.230015	0.00679716
CLYBL	0.230091	0.258441
ZNF724	0.230263	-0.334206
ZNF205	0.23052	-0.165606
TTL	0.230608	0.320226
NR1H2	0.230678	0.136062
PTPRJ	0.231045	0.126571
ZMAT3	0.231083	-0.298304
BOLA2	0.231195	0.135317
ANAPC5	0.231216	0.123583
C1orf35	0.231264	-0.118588
CD302	0.231431	-1.00424
ZFP41	0.231571	-0.117172
ZNF397	0.231637	0.156452
ARHGAP44	0.231773	0.0252006
DYRK1A	0.231816	0.163942
SIRT3	0.231978	-0.143083
EIF3L	0.232022	0.00998608
CNKSR1	0.232058	-0.264404
SGO2	0.232098	0.0627358
RHBDF1	0.232307	-0.0911339
FAM216A	0.232323	-0.135861
TMED7	0.232339	-0.122619
ACACB	0.232389	0.32655
PSMD8	0.232401	0.172615
CASP9	0.232402	0.104728
KLHL25	0.232525	0.241586
HERC3	0.232551	-0.259464
MED29	0.232702	0.201407
LSM1	0.232714	-0.238687
NAV1	0.232794	-0.569788
MROH1	0.232902	0.0369237
TMEM9	0.232954	0.141395
PRMT6	0.233071	0.194743
SARAF	0.233101	0.178479
SAAL1	0.233146	0.0487684
MGAT5B	0.233196	0.400625
RBBP4	0.233222	-0.0845279
PLOD1	0.233279	0.0733773
ZNF343	0.233351	0.251906
RALB	0.233352	-0.12632
CYBRD1	0.233461	-1.00436
FHL3	0.233517	-0.473356
BPNT2	0.23352	0.0519278
NUAK1	0.233526	0.526598
APH1A	0.233633	-0.238085
HEATR3	0.233656	0.177998
PPP2CA	0.233719	-0.157861
HSPA4L	0.233875	-0.0523446
ZNF649	0.233917	-0.00984779
PFAS	0.234052	0.279504
SUMF2	0.234337	-0.161928
DKK3	0.23441	-1.60456
BSG	0.234537	-0.0388396
MANBA	0.234588	-0.140328
SASS6	0.234636	0.0571062
PNPLA3	0.234668	-0.188014
PET100	0.234751	-0.20433
CDK3	0.23478	0.140802
R3HDM2	0.234974	0.0850412
GIN1	0.234996	0.110035
FOXO1	0.235181	0.277664
PLA2G15	0.235323	-0.0749185
CCT8	0.235337	0.185081
KDM1B	0.235637	0.0793762
WASF1	0.235727	-0.0750564
HSD17B11	0.23575	0.255922
RARS2	0.235864	-0.116702
ALKBH7	0.235876	-0.142807
PGBD1	0.235986	0.217905
RPS15	0.235988	-0.160925
ZNF549	0.236036	-0.0813547
PLXNA1	0.236064	-0.214053
HSP90AB1	0.236182	-0.0967318
APOBEC3B	0.236214	-0.62993
TMEM186	0.23628	-0.144282
RHPN1	0.236298	-0.154161
SGK1	0.236352	0.573552
PSMD1	0.236361	0.0496438
RAF1	0.236402	-0.200451
HPS6	0.236432	-0.0806185
EPAS1	0.236506	0.279848
SSU72	0.23652	0.0178071
NUDT18	0.236589	0.0263647
GBF1	0.236704	-0.22179
CCDC74B	0.236738	0.594613
GCHFR	0.236759	0.0935928
UBTF	0.236945	0.119642
NKD2	0.236972	0.295456
GPAT4	0.237027	-0.137281
KIF22	0.237059	-0.17285
NOVA1	0.237079	0.279245
IGIP	0.237123	-0.152003
RARA	0.237179	-0.180863
CLMN	0.237502	-0.344775
TMX4	0.237523	0.0877122
ROBO1	0.237642	-0.510669
TAGLN2	0.237697	0.111319
ENOSF1	0.237809	-0.0496526
KMT2A	0.237904	-0.234028
MAPK3	0.238106	-0.0932563
ATAD5	0.23819	0.251773
MCM3	0.238356	-0.206735
GOLGA8B	0.238465	0.200395
ATP6V1E1	0.238753	-0.264587
SLAIN2	0.23882	-0.215675
SUFU	0.238841	-0.219781
RPL10A	0.238844	-0.168327
MON2	0.239043	0.19636
SLC10A7	0.239057	-0.196603
LANCL2	0.239093	-0.0180214
CSRNP2	0.239104	-0.226746
PLOD3	0.239112	-0.111484
ZNF784	0.239152	-0.0228099
GLE1	0.239255	0.236982
PRR22	0.239284	0.254655
ZFAND2B	0.239379	-0.0579892
SAR1A	0.239476	-0.0783466
KLF16	0.239477	-0.145021
ZCWPW1	0.239484	-0.20469
ASIC3	0.239507	0.355265
TMEM102	0.239536	-0.308358
REXO1	0.23977	-0.162023
MAP2K7	0.239874	-0.0951572
SH2B3	0.239922	-0.376854
MID1IP1	0.240019	0.15884
HOXB7	0.240056	0.440251
GGNBP2	0.240249	0.0361319
UBA52	0.240341	-0.194009
KLHL11	0.24038	0.178706
SUSD6	0.240435	0.0746388
NSMAF	0.240452	0.222164
TCIRG1	0.240675	0.0196758
UQCR10	0.240704	-0.0137799
RXRA	0.240786	0.190684
SLC22A4	0.240906	0.370074
MSRB1	0.240949	0.198052
FBXO38	0.241004	-0.129603
MTM1	0.241049	-0.0864435
STMN1	0.241174	-0.275041
LURAP1L	0.241189	0.182995
SRSF3	0.241194	-0.0910579
SCAPER	0.241235	-0.0443941
FAM86B1	0.241277	0.261908
TMBIM4	0.241361	0.0946978
PAAF1	0.241403	-0.0842216
ELOC	0.241418	-0.0697543
FBXO21	0.241539	0.105566
JUN	0.241555	-0.696177
CNP	0.241558	-0.193
EXOSC8	0.241691	0.0826031
MARCHF2	0.241724	-0.288888
FBXW9	0.241733	-0.097562
DHFR	0.241774	-0.224813
AGAP4	0.241931	-0.159964
DVL2	0.241949	-0.112096
PLEKHO2	0.242067	-0.0959866
CDK17	0.242113	0.200777
NIF3L1	0.24219	0.129455
TACO1	0.242328	0.173732
UBE2E1	0.242445	-0.325427
SCAMP1	0.242669	-0.0298731
ERFE	0.242734	-0.575744
ZCCHC8	0.242857	0.103836
RPUSD1	0.242927	-0.136547
L1CAM	0.242993	0.205924
STRA6	0.242998	0.68054
LTN1	0.24304	0.113009
LAMP3	0.243182	-0.321928
ACTR3	0.243248	0.246654
SCPEP1	0.243269	0.224033
INO80D	0.243429	0.0740006
LTBP4	0.243517	0.306157
ANXA1	0.243542	0.0969252
RANBP10	0.24367	0.0751343
HOOK3	0.243696	-0.0611314
ZNF559	0.243756	-0.0817146
CNTNAP3	0.243833	-0.378023
BRSK1	0.2439	-0.540815
LRRC69	0.243949	0.188152
SMPDL3A	0.244115	-0.124109
SLC16A13	0.24415	-0.23025
PRMT9	0.244155	-0.0840116
GGA2	0.244319	-0.0465004
STRADB	0.244398	0.275158
UPF3A	0.244521	0.140507
METAP1D	0.244541	0.0183573
NPHP3	0.244542	-0.1068
FHL1	0.244634	-1.38126
C7orf31	0.244644	-0.145956
ARPC2	0.244836	0.00758191
MFSD4B	0.244915	-0.103932
PSMA5	0.245012	0.169627
CLMP	0.245247	0.526467
RFXANK	0.245306	-0.155098
E2F3	0.245352	0.245044
CMTM4	0.245398	0.309302
DDX55	0.245442	0.155612
FEM1A	0.245493	0.00702043
RERE	0.245544	-0.187034
RNF141	0.245598	-0.0287197
FNDC3A	0.245606	0.103127
EML1	0.245609	0.597184
RBMXL1	0.24568	-0.177396
METTL7A	0.245836	-0.65355
RAPH1	0.245862	-0.308034
POLDIP2	0.245902	0.0919063
STT3A	0.245922	-0.0562108
OAZ2	0.245958	-0.245396
ZC3H18	0.245963	0.0507586
MED22	0.245993	-0.102141
MYRF	0.246099	0.364411
ZKSCAN3	0.24615	0.101361
IL15	0.246152	0.0872224
ABHD15	0.246168	0.0974261
CHST10	0.246266	0.210218
ANKRD27	0.246363	-0.191592
ANKRD44	0.246365	-0.0118254
TSPAN6	0.246475	-0.134485
OSBPL8	0.246482	-0.17953
AFMID	0.24658	0.195005
ARL5A	0.246587	0.10611
HMGN3	0.246598	0.150822
RAD51D	0.246631	-0.00945258
ITM2C	0.246792	-0.394458
TCF20	0.246823	-0.111576
TARBP1	0.246923	0.241903
COPS7A	0.246981	0.148087
PLAAT3	0.24705	-0.350291
FZR1	0.247173	-0.177704
PLA2G4C	0.247381	0.0874628
EAF2	0.247463	0.265401
TPRN	0.247529	-0.090364
GLYR1	0.24754	-0.0937165
B4GALT5	0.24767	-0.180753
SCML2	0.247679	0.453173
MGST2	0.247692	0.335702
TMEM182	0.247767	0.0911479
AP3M2	0.247796	-0.0406721
WDR70	0.247878	-0.157933
CERS2	0.248045	0.179209
APPL2	0.248174	0.0809035
ELP4	0.248222	0.186106
B4GALT4	0.2484	0.165502
SV2A	0.248453	-0.51916
MAP2K5	0.248468	0.0444413
ARL3	0.248544	0.177787
ANP32B	0.248555	0.110425
RBM33	0.248564	0.148513
SPCS1	0.248586	-0.140586
TNIK	0.248606	-0.625102
TMEM265	0.248621	-0.599995
NFS1	0.248679	0.122764
MCOLN2	0.248714	0.310873
PSORS1C1	0.248739	-0.425306
PITPNM1	0.248865	0.057891
PUF60	0.248904	0.0989249
AKAP9	0.248952	0.0675332
PICALM	0.249001	-0.351108
KMT5C	0.249019	0.225542
NSL1	0.249023	0.231978
CYFIP1	0.249042	-0.135742
S100A16	0.249068	-0.178914
TGFBR2	0.249123	-0.381646
PPP1R12C	0.249161	-0.145833
ACOT8	0.249374	0.0149444
SRGAP2B	0.249441	-0.0505374
C14orf93	0.249464	0.18326
LAD1	0.249503	-2.33874
MISP3	0.249687	0.16273
VWA1	0.249868	-0.622824
NUDT6	0.249936	0.217357
ATG4B	0.250078	-0.130477
ATP6AP1L	0.250084	-0.160465
CCNT1	0.250087	0.15609
CEP170	0.250253	-0.0318606
TEAD3	0.250377	-0.122752
CCDC136	0.250482	-0.666706
SESN2	0.250526	-0.347923
PARN	0.250726	0.197922
TPBG	0.250752	-0.116229
NOTCH2	0.251074	-0.536582
SEC24A	0.251112	-0.105502
AAGAB	0.251254	0.0154427
CYP2R1	0.251268	0.0387151
FAM167A	0.251815	-0.465664
PRKAG1	0.251833	0.224268
ZNF717	0.251848	-0.152003
DIRAS1	0.251855	-0.24275
MYO9B	0.252052	-0.151853
HMGCS1	0.252209	-0.3648
LRRC49	0.252211	0.24226
FSD1L	0.252315	0.437877
FLOT1	0.252334	-0.138817
RETREG1	0.252426	0.377826
LMAN1	0.252481	0.208854
MCM2	0.252493	-0.250972
TGIF2	0.252531	-0.310455
AUH	0.252574	0.188473
AFF1	0.252604	0.0435274
VPS45	0.25263	0.00861616
LHFPL6	0.252657	-0.29404
ASAP1	0.252658	-0.164715
GALNT1	0.252705	0.243782
GINS4	0.252728	-0.177575
MDFI	0.252889	-1.16959
DENND1C	0.252954	-0.409903
SLC35F2	0.25302	-0.183483
TMSB10	0.253221	-0.0410063
UBE2J1	0.253231	-0.132633
ERBB2	0.2533	-0.369506
CASP3	0.253334	-0.184301
RIF1	0.25334	0.044573
WHRN	0.253343	0.205511
GTPBP4	0.25337	0.123652
ANKRD23	0.253417	0.145759
CNOT1	0.253638	0.174102
LBH	0.253769	0.861109
COPB2	0.253832	-0.219642
CLPP	0.253957	-0.0978343
ARFGEF1	0.25401	-0.201931
RSBN1L	0.254114	-0.0820577
ZNF142	0.254213	0.128367
SOX13	0.254376	0.5456
FNDC4	0.254547	-0.587402
MTX3	0.254572	0.0695614
KLHL17	0.254635	0.276595
ANO1	0.254756	-0.304441
PDCD6	0.25476	-0.0350708
ADGRE5	0.254784	-0.142361
CDHR3	0.254812	0.260764
FBXO45	0.254827	0.128691
GDI2	0.254944	0.165541
MPC1	0.255228	-0.371728
TEC	0.25529	0.281286
CRY1	0.255335	0.165963
LSM11	0.255343	-0.169385
SLC25A12	0.255486	-0.102457
POLR2H	0.255501	-0.357663
MASTL	0.25555	0.204789
KPNA4	0.255559	-0.114343
TMX3	0.255709	0.359201
JAG1	0.255771	0.49704
HTR1D	0.255804	0.538773
WSB2	0.255812	0.221415
RPL26L1	0.255879	-0.105962
DHX36	0.255976	-0.0955905
EIF5A	0.256048	-0.0551946
MET	0.256107	-0.442272
TGFBR1	0.256214	0.357785
SUPT3H	0.256224	-0.159586
STMN3	0.256277	-0.383843
TTC7A	0.25647	0.0782514
ZMYM2	0.256588	0.0162797
CHD8	0.256604	-0.129755
CARD19	0.256719	0.0244712
CSK	0.256724	-0.172837
KIAA1109	0.256923	-0.168225
PUS7	0.256967	0.231091
GABARAPL2	0.257045	0.142148
RNF39	0.257063	0.026967
ZNF511	0.257086	0.0656998
CEACAM19	0.257208	0.472703
SMCHD1	0.257211	0.269244
ICE2	0.257332	0.0634664
ABHD12	0.257359	-0.256088
EPHX4	0.257362	-0.938599
CAMK1	0.257379	-0.233045
ABCD3	0.257464	0.255289
EPHA2	0.257545	-0.30397
EEF1D	0.257564	-0.194333
KDELR3	0.25764	-0.356844
TLE1	0.257867	-0.18505
PRPF8	0.257959	-0.181961
ATRIP	0.258118	-0.180174
RPS27A	0.258216	0.102012
LRRC37A2	0.258338	-0.234372
ALKBH1	0.258354	0.0787395
EIF3D	0.258634	-0.0925515
EXPH5	0.25877	-0.301248
SCLT1	0.258792	-0.026126
NAT10	0.258876	-0.00201016
PPP1R12B	0.259032	0.0941954
SNRNP40	0.259199	0.0766213
HNRNPA2B1	0.259235	-0.0508019
CNNM4	0.259622	0.301046
DCLRE1C	0.259636	0.116864
MAGIX	0.259729	-0.104469
FAM200A	0.25973	0.107254
RNF138	0.259738	0.121238
ZNF275	0.259895	-0.176404
DDX20	0.26019	0.153897
UQCRFS1	0.260196	0.104996
FHDC1	0.260256	-0.534194
MST1	0.260357	-0.221429
VPS13B	0.260389	0.0481478
PSME4	0.260439	0.0855845
ATP5F1B	0.260833	0.121825
NDUFA13	0.260973	-0.142064
CFH	0.261066	0.70044
ORMDL1	0.261151	0.104586
DCAF17	0.261258	0.174961
AKT3	0.261375	-0.803143
SHKBP1	0.261542	0.0502922
RGPD5	0.26157	0.167247
GAB2	0.261618	-0.383441
DZIP3	0.261733	-0.365486
STEAP2	0.261847	0.358748
BAG4	0.26191	-0.159458
EMC8	0.261987	0.0569194
SPARC	0.262014	-1.06463
RNF166	0.262046	0.113692
TPRA1	0.262065	-0.141089
GORASP1	0.262198	-0.0386125
DDX60L	0.262255	-0.132237
FAM234A	0.26231	-0.155015
PNPT1	0.262312	0.146647
ZNF232	0.262521	-0.366566
AGTRAP	0.262565	0.408439
DHX16	0.262631	-0.0938908
SPAG5	0.262698	0.470225
L2HGDH	0.262958	0.237451
HNRNPD	0.263339	-0.231431
SPATA5	0.263426	0.119172
ZNF182	0.263428	-0.0398927
NDUFA10	0.263447	-0.113625
INPP5B	0.263451	0.0219148
RAP1GDS1	0.263502	-0.270507
CAPN15	0.263555	-0.165903
TM2D2	0.263884	-0.134599
CSRP1	0.263967	0.538148
FAAH	0.263982	-0.669967
PHKA1	0.264021	0.173632
SLC10A3	0.264326	-0.307017
NBDY	0.264383	-0.00490183
FOSL1	0.264491	-1.48419
GALT	0.264516	-0.310197
MTRF1L	0.264605	0.199858
REEP5	0.26466	-0.173792
PLPP6	0.264739	-0.286697
MYL9	0.264747	-0.999069
KDM7A	0.264794	0.249978
LDB1	0.264807	-0.143509
ABRACL	0.26488	-0.513242
ZNF384	0.264914	0.139485
RAB11B	0.265084	-0.165708
H2BC18	0.265088	0.130985
ZBTB40	0.265094	0.171516
ATG16L2	0.26512	0.132658
RTTN	0.265236	0.126598
ATP6AP1	0.265626	-0.158519
CYB5B	0.265632	0.11534
SERINC3	0.265737	0.0143419
RPL36	0.265746	-0.173081
MAL2	0.265753	-1.20161
CD68	0.265755	-0.33069
COG1	0.265869	-0.153754
PEX16	0.265965	-0.116297
INSR	0.26611	-0.0652177
PAFAH2	0.266331	0.175909
FAM53A	0.266366	-0.0740006
NUCKS1	0.266367	-0.210966
LRRC8D	0.266394	0.311417
FAM111B	0.266589	-0.170835
QSOX2	0.266652	0.396138
PLPPR2	0.266679	-0.0127017
SMIM10L1	0.266723	0.320547
H4C12	0.266792	0.091948
SRP72	0.266808	0.0375676
E2F4	0.266859	0.071379
DPY19L3	0.266879	0.0931094
RNASEH2A	0.266951	-0.196128
ACAD8	0.266957	-0.324519
STAG3	0.267005	-0.0429618
DNAJC12	0.267006	0.392317
TUBG2	0.267041	-0.218556
SLC2A11	0.267101	0.0806786
KLHL22	0.267162	-0.183629
CKAP5	0.267206	-0.0956086
SETDB2	0.267248	-0.0309319
GPR176	0.267281	-0.47382
MEF2D	0.267313	0.210111
PRRG4	0.267359	-0.368387
MLH3	0.267496	0.333951
CHN1	0.26753	0.733532
TEN1	0.267621	0.223213
EFHD2	0.267648	-0.364895
STAT1	0.267685	-0.134175
CAMLG	0.267691	-0.177183
SNW1	0.267791	0.0153534
ST6GAL1	0.267799	-0.582402
CLEC2D	0.267812	-0.136713
IRX3	0.267872	0.376106
KIF3C	0.267911	-0.223506
FANK1	0.26798	0.371042
COX6B1	0.267983	0.047106
PHLDA3	0.268259	-0.465784
COL8A1	0.268293	-1.06041
ATOX1	0.268593	-0.180544
UPF1	0.268753	-0.0951369
RBIS	0.268781	0.0443797
GATA6	0.268956	-0.489038
ERCC4	0.269024	0.0855757
HACD2	0.269065	-0.0645769
SERPINB6	0.269082	0.0250503
CPSF2	0.269086	0.151101
ICAM2	0.269098	-0.563589
CEP78	0.269229	0.21901
RNF19B	0.269307	0.174551
PWP1	0.269322	0.127523
TRPM7	0.269474	0.0582697
LHFPL2	0.269591	-0.0619003
PSMG1	0.269711	0.0967532
COX16	0.269815	0.116236
ZMAT1	0.26984	-0.288721
FRYL	0.269913	-0.182012
SAMD9L	0.270175	-0.451989
TTBK2	0.270407	-0.109525
PDLIM5	0.270443	0.0890303
MITF	0.270796	-0.28356
YBEY	0.270817	0.101658
TMEM69	0.270873	-0.0840797
POLR2G	0.27096	0.178072
RHOB	0.271214	0.219977
FCMR	0.271257	-0.232977
FAM220A	0.271271	-0.165987
DENND4A	0.271305	0.215862
ZFP36L2	0.271571	-0.0599425
GNB2	0.271597	-0.336462
KPTN	0.27171	0.286858
PACSIN2	0.271725	-0.0908334
TMEM53	0.271797	-0.256216
CUTA	0.271805	-0.188955
HIGD2A	0.272019	-0.0313299
STARD10	0.272029	0.171046
UTP3	0.27207	-0.192165
TSPYL4	0.272091	-0.189971
GAB1	0.272092	-0.361336
GATC	0.272339	0.178042
WASHC2C	0.27234	-0.0438044
TSPYL2	0.272361	-0.20344
PAIP1	0.272403	0.261256
RBSN	0.272468	-0.233226
XYLT2	0.272648	0.154827
TMEM161B	0.272661	-0.110876
AMIGO2	0.272721	0.282654
ZNF777	0.272726	0.19326
ZFP69	0.27291	-0.0623484
RUSC1	0.272955	-0.212438
ATXN7L2	0.273049	0.209453
DELE1	0.273151	-0.128655
YTHDC1	0.273204	-0.0729177
SPATA25	0.273272	-0.00723157
GPN3	0.273334	0.0635963
IQCJ	0.273344	-0.0399098
OSBPL5	0.273485	-0.404221
FRMD6	0.273616	-0.136994
NUDT1	0.273814	0.0693356
SMIM14	0.273842	0.147414
SERPINB1	0.27395	0.493595
FAM171A2	0.273982	-0.176878
SLC25A51	0.274356	-0.255151
ATP11C	0.274376	-0.292018
EDC4	0.274436	0.146412
CAPS	0.27445	0.0215102
CERS5	0.274511	-0.13954
PEG10	0.274562	-0.473554
NABP2	0.274716	0.333321
NOP10	0.274769	0.0405897
HABP4	0.274867	-0.273641
CDCP1	0.27487	-0.552574
COL4A1	0.274975	1.04527
SMIM30	0.275006	0.0292913
SPECC1L	0.275171	-0.213089
SRRM3	0.275334	-0.139236
SPAG1	0.275458	0.0235136
ALG1	0.275495	-0.0280618
ALDOA	0.275528	0.043401
MT	0.27556	0.0767572
PRKDC	0.275599	0.313383
MCM6	0.275703	0.0707069
GEMIN2	0.27578	0.0554171
IGFLR1	0.275886	-0.112926
ATG16L1	0.27612	0.244475
BRI3BP	0.276217	0.0412495
ELK4	0.276245	0.0634424
DTWD2	0.276401	0.144874
ETFDH	0.276497	-0.156504
UQCC3	0.276502	0.061669
FKBP3	0.276687	0.0467879
HOXA5	0.276752	0.321928
RBX1	0.276853	-0.138599
CRYL1	0.276858	-0.118441
F2RL1	0.277076	-0.610671
HIF1AN	0.277235	-0.172397
NATD1	0.277438	-0.247553
BLMH	0.2776	0.357376
ZNF488	0.277642	-0.423324
MYO1D	0.277743	-0.437136
DHPS	0.277813	0.0375852
ALDH1L2	0.277929	0.948601
CSTB	0.278055	-0.259449
ZFYVE16	0.278113	0.0992938
DNAL1	0.278513	0.104222
SNRPC	0.278827	-0.051494
FCHSD2	0.278867	0.0616698
CHST15	0.27895	0.179218
TMPPE	0.279219	0.13993
GLB1	0.27935	-0.154355
USP39	0.279386	0.141752
ZSWIM7	0.279504	0.210206
CAMKK1	0.279514	0.249214
MTERF3	0.279638	0.163244
NUP188	0.27994	0.213913
AXL	0.27995	-1.00074
GTPBP1	0.279984	-0.210645
APLP1	0.280015	-0.543486
LGALS1	0.280184	-0.402998
HERC5	0.280264	-0.0899814
KIAA0753	0.280281	-0.112554
PGRMC2	0.280359	-0.156659
MORN4	0.280445	-0.132812
MMP24	0.280453	-0.410788
TP53BP2	0.280585	-0.140718
ZIC2	0.280616	0.0526415
NID1	0.28062	-0.755581
HAUS2	0.280673	-0.0332969
DEF8	0.280767	0.228096
BCL2L11	0.281013	0.00181585
SLK	0.281104	0.171739
OCRL	0.281124	0.0859527
LRCH1	0.281163	-0.150055
MSANTD3	0.281431	0.301957
GPRC5B	0.281466	-0.12821
OSTF1	0.281483	-0.221806
GOLPH3L	0.281527	-0.234027
NUTM2D	0.281666	0.176427
RGL2	0.28173	-0.184228
GLOD4	0.281755	-0.116225
TAF4	0.28191	-0.140201
NIPA2	0.281972	0.0217691
MORC2	0.281973	-0.102503
RREB1	0.281981	0.0640591
KATNBL1	0.282003	0.0605519
FAM222B	0.28203	0.0199245
GLRB	0.282117	-0.436792
DDX1	0.282172	0.226438
RASA4B	0.282183	-0.294125
SH3BGRL2	0.282205	-0.416895
MTHFSD	0.282298	0.16596
SMKR1	0.282307	0.232734
VPS33B	0.282402	0.132658
CLPB	0.282419	-0.00437313
MCAT	0.28249	-0.127124
ALDH6A1	0.282591	-0.272731
TFIP11	0.282618	-0.119037
PPP1R13L	0.282648	-0.191299
CWC22	0.282702	0.0542852
PA2G4	0.282733	0.119449
HNRNPA3	0.282744	-0.0878317
DNASE1L1	0.282816	-0.29654
GDAP2	0.282863	-0.139725
ATF3	0.282887	0.340041
RELB	0.282972	-0.041003
ZNF860	0.283009	-0.0893991
PAXIP1	0.283031	0.186596
UHRF1BP1L	0.283102	0.15844
SUCLG2	0.283118	-0.0500759
GSPT1	0.283194	-0.0558513
USP24	0.283367	0.0950527
BSDC1	0.283459	0.0477194
KCNMB4	0.283486	-0.130061
MTMR3	0.283496	-0.321645
CALM1	0.283526	-0.0465542
SMAP2	0.28356	-0.168712
SNORC	0.283685	0.0574855
RPL22L1	0.283858	-0.339501
HRAS	0.283878	-0.264107
TACC3	0.283908	-0.0930975
GPATCH1	0.28392	0.0879567
NCLN	0.283968	-0.0415791
HAUS1	0.284128	0.374987
LIAS	0.284144	0.0552401
ARHGAP24	0.28432	-0.628859
ERMARD	0.284391	0.0574227
DEPDC5	0.284406	-0.078502
PFN2	0.28446	0.281978
MYO18A	0.284592	-0.186284
MARCHF5	0.284633	-0.0235627
KDSR	0.284793	-0.209519
CHMP4A	0.284807	0.196843
CCDC15	0.284867	-0.0762356
CFAP97	0.284962	-0.0857506
ARPC5	0.284962	0.138953
SRRD	0.284984	-0.0919529
NUP58	0.284989	0.0855954
CYTH2	0.285073	0.0679606
CIR1	0.285104	-0.107575
UTP4	0.285172	0.233217
CCDC22	0.285212	-0.0448376
CTSD	0.28522	-0.185943
ACAT2	0.285225	-0.103672
CERS4	0.285258	-0.623146
ELOVL1	0.28532	0.0224928
TASOR2	0.285327	0.192801
TDRD7	0.285421	-0.0483422
DUSP12	0.285478	0.10032
MIER1	0.285507	-0.0282252
KIAA2013	0.285519	0.0439787
COPA	0.285686	0.00383032
E2F2	0.285779	0.482393
ERI2	0.285817	0.151093
SCAF4	0.285838	-0.0771769
SCAMP5	0.285889	-0.424987
ZNF407	0.285952	0.00904514
AURKB	0.285954	-0.17285
LPCAT3	0.286523	0.162249
SLC25A14	0.28663	0.0327899
PSMD2	0.286671	-0.206586
CRYGS	0.286713	0.130167
NXPH4	0.286746	-0.146686
LCA5	0.287152	-0.223438
POLR2B	0.287239	0.0296242
SERTAD3	0.287243	0.300095
TUBGCP4	0.287357	0.0209596
CABLES1	0.287674	0.102811
UBXN1	0.287715	-0.174049
FNTB	0.287886	0.0482039
NAA40	0.287989	-0.122376
FKBP5	0.288009	-0.167274
SCN8A	0.288191	-0.220551
ACD	0.288364	-0.336229
NEDD9	0.28859	-1.01427
ILKAP	0.288791	0.110017
SNRPG	0.288792	0.149536
C3orf52	0.288839	-0.31571
C14orf28	0.288883	-0.172269
SSNA1	0.288975	0.0525162
SIVA1	0.289034	0.0108883
DPCD	0.289048	-0.202685
DNAJB11	0.289123	-0.158622
NME7	0.289291	-0.0719954
NAB1	0.289361	0.227737
ADCY3	0.28942	0.19689
GDPD3	0.289558	-0.056216
PWP2	0.289645	-0.428213
COPS6	0.289678	-0.192027
CALCOCO2	0.289895	-0.173388
RBM8A	0.289897	-0.169564
TBC1D16	0.289924	-0.0387953
NAA60	0.289957	0.136927
SPC24	0.29003	-0.14836
FMN1	0.290062	-0.271027
ATG9A	0.290109	0.114438
TMC4	0.29015	-1.60221
SHARPIN	0.290359	-0.0292635
ATP1A1	0.290522	-0.0567625
INTU	0.290616	-0.107641
ZDHHC24	0.290624	-0.196065
RNF157	0.290648	0.169111
C3	0.290673	0.835004
TFR2	0.290673	0.0360693
CBR1	0.290898	0.716777
CEMP1	0.290908	-0.164811
ADCY6	0.290968	-0.332714
COG6	0.291007	-0.201497
RPL27	0.291058	-0.0929076
DNAJC6	0.291098	-0.355519
TAF4B	0.291192	0.173332
NTF4	0.291311	-0.384664
TOMM70	0.29135	-0.136488
ZNF35	0.291376	-0.158453
CBWD5	0.291423	0.104858
TBC1D22B	0.291441	-0.0527071
ZBTB21	0.291453	0.162795
NEK3	0.29155	0.0955538
OSR2	0.291859	-0.133267
CC2D1B	0.29192	-0.0179857
TONSL	0.291964	-0.203676
MICU1	0.292002	-0.184603
MRRF	0.292057	0.068186
LMNB1	0.292198	-0.1927
TMEM192	0.292269	-0.0840643
TRIM11	0.292437	-0.14801
PDGFRL	0.292439	-0.606733
PHETA2	0.292493	-0.675837
ARFIP1	0.292508	-0.161751
NBN	0.292687	-0.0383767
CIAO2A	0.292699	0.108713
PIP4K2A	0.292772	-0.124886
LIFR	0.292813	0.52745
SLC1A1	0.292833	-0.228973
ZNF264	0.292934	-0.0934866
BLVRA	0.292993	0.0428631
GOLGA1	0.293082	0.0843922
EBP	0.293427	-0.28262
LARGE1	0.293464	-0.652939
OR2A7	0.293484	-0.15899
MRPL14	0.2936	0.00190229
MED17	0.293632	-0.0983952
SPTLC1	0.293648	0.0828251
PPOX	0.293736	0.176835
EIF1B	0.293763	0.175825
ERCC6L2	0.293781	0.0293287
ZXDC	0.293804	-0.129702
OAS3	0.293874	-0.130466
KIF2A	0.293889	-0.189934
TMEM63C	0.294383	-0.304479
SMAD7	0.294384	0.19399
SCAND1	0.294392	0.200777
CEP126	0.294454	0.298573
RFC1	0.294509	-0.108138
PCBD2	0.294843	0.144466
EIF3C	0.294844	-9.72658e-05
DENND4B	0.294887	0.0107482
TRERF1	0.295224	-0.399342
ORC2	0.295484	0.219427
TSTD3	0.295516	0.00898878
OS9	0.295603	0.139262
SIN3B	0.295651	-0.140699
SGK3	0.295867	-0.18786
STRIP2	0.295894	-0.194459
ZBTB11	0.296044	-0.0603305
FXR1	0.296054	-0.401351
AUNIP	0.29607	0.060121
RBPMS	0.296081	-0.412771
PRDM11	0.296306	0.119435
VCL	0.296423	-0.0171508
DNAI4	0.296755	0.105933
TMEM14A	0.296854	0.0918158
RNF31	0.29688	-0.14096
CEP57	0.296927	-0.098085
MAN2C1	0.296961	0.0229075
CCNE2	0.297027	-0.19129
ZZZ3	0.297108	0.168754
PRPF6	0.297331	-0.165953
GLUD1	0.297439	-0.146223
ATP2A2	0.297443	0.0502468
KPNA1	0.297537	-0.128938
FOXJ2	0.297924	0.0548024
PMS1	0.298066	0.10553
HCFC2	0.2981	-0.178131
ARHGAP39	0.298286	-0.129617
NDST2	0.298392	-0.0224767
RMND5B	0.298401	-0.142503
XPA	0.298444	0.151398
ZNF302	0.298572	0.211272
CCDC142	0.298702	0.0293078
RSPRY1	0.29875	-0.27991
CST3	0.29876	-0.0803592
PREPL	0.298803	0.111426
TNC	0.298808	-0.949455
DGKQ	0.298909	-0.184503
EPSTI1	0.299001	-0.0896372
TPM3	0.299133	-0.158561
SELENOM	0.299227	-0.238106
ITGB8	0.299233	-0.703607
RPUSD3	0.299266	-0.175028
LIG3	0.299301	0.213898
TANGO2	0.299416	-0.180515
LSG1	0.299529	0.0595822
IRX5	0.299587	-0.129108
LRRC61	0.299628	-0.148323
C1orf50	0.299735	-0.0956522
BIRC6	0.299798	0.0937377
THAP6	0.299906	0.0715237
CRIP2	0.299935	-0.164891
DLGAP5	0.300009	0.120913
CENPF	0.300062	0.077278
PPP1R14B	0.300068	-0.231996
CCNQ	0.300216	-0.236844
BUB1B	0.30084	0.216683
LEPROTL1	0.300903	0.118629
PABPC3	0.300961	-0.0354488
INPPL1	0.301044	-0.189435
FBXO9	0.30106	0.00713121
MAPK13	0.301081	0.152308
HNRNPDL	0.30114	-0.0168462
CIART	0.301172	-0.981954
BRF2	0.30131	-0.260752
BPGM	0.301313	0.195454
RSC1A1	0.301439	-0.228269
UHRF1	0.301484	-0.242835
CAB39	0.301569	-0.0353718
FGFR1OP2	0.301575	0.0884509
GK5	0.301661	-0.148236
RNPC3	0.301855	0.28768
TMEM254	0.30192	0.131202
LTV1	0.302139	0.449369
ASAH2B	0.302203	0.00259244
RBM27	0.302214	-0.124822
ZNF419	0.302583	-0.0260343
TAOK2	0.302599	-0.14102
EBAG9	0.302672	0.16073
SIL1	0.302718	-0.0802515
PRMT7	0.302734	0.016456
FBF1	0.302746	0.238044
CCDC40	0.302792	0.242237
WDR46	0.30291	-0.117836
ZNF620	0.302918	-0.173599
GALNT18	0.302945	-0.67978
PIAS1	0.303136	-0.11287
TCF4	0.303163	0.310151
DUSP11	0.303258	-0.132514
DNAJC2	0.303325	0.0800319
EPHB6	0.303358	-0.153545
ZNF696	0.303359	0.023151
USP43	0.303366	-0.147054
PPME1	0.3036	0.0111209
ATXN10	0.303647	-0.0495283
NFYC	0.303668	-0.0529713
HSPE1	0.303678	-0.0710881
NDC1	0.303712	0.113806
TARDBP	0.303816	0.0216776
HEG1	0.303901	-0.0564088
DDX11	0.303995	0.262274
TMC7	0.304038	0.0752063
PITPNM2	0.304103	0.235661
TUBD1	0.304224	0.1594
RIN2	0.304405	-0.232788
ANK3	0.304616	0.393948
ARIH2	0.304624	-0.181047
UBA5	0.304785	-0.180193
GMNN	0.304836	0.297007
SRSF10	0.304892	0.0744429
ZYG11A	0.304899	0.232571
ATG4D	0.304922	0.165828
DPH2	0.305005	0.202044
COA7	0.305116	0.230649
NBEA	0.305135	0.191141
AGR2	0.305219	1.55505
RSL24D1	0.305431	-0.158092
MIB1	0.305563	0.0925442
SARS1	0.305595	-0.0840186
PITPNM3	0.305753	-0.370368
ARFGAP3	0.305824	-0.192281
THOC3	0.30596	-0.197222
LIMCH1	0.306061	0.770251
ZDHHC14	0.306073	-0.125786
CEACAM1	0.306077	-0.564571
DYNLT1	0.306153	-0.219223
CRTC1	0.306174	0.0551046
TRAF6	0.306174	-0.0776526
CDKN1A	0.30626	-0.460444
SMC2	0.306282	0.120157
CFB	0.306291	-0.630837
CENPT	0.306333	0.124101
ISY1	0.306375	-0.115017
SRSF8	0.306393	-0.0588288
ZNF304	0.30644	-0.0428131
SERTAD4	0.306442	-0.47541
KNL1	0.306762	0.22526
ZNF250	0.306773	-0.200973
CHD7	0.306904	0.196057
CIAO1	0.306938	0.123315
BDP1	0.307091	0.0882695
TEPSIN	0.307113	0.166249
DDAH2	0.307166	-0.172313
SRGAP3	0.307301	-0.155974
KPNA5	0.307416	-0.0193653
INTS9	0.307449	-0.122198
PPP3R1	0.307502	0.123564
ZNF616	0.307677	-0.0242475
FAM13B	0.307849	-0.169222
AEN	0.30786	0.403551
PUDP	0.307888	-0.00922508
RTN4RL2	0.307958	-0.345135
PEX11G	0.308021	-0.050449
SCLY	0.308162	0.140013
DPF1	0.308227	-0.294229
MAP1LC3B	0.308243	-0.0227936
KRAS	0.308293	0.224067
HSPBP1	0.308309	0.251085
ANKRD49	0.308928	0.174275
CDS2	0.308979	-0.169528
ZMIZ1	0.309017	0.0841848
PRKX	0.309319	0.222643
TRIM24	0.309351	-0.0947874
FIS1	0.309411	-0.124596
PCNT	0.309459	0.00404683
TRIM36	0.309657	-0.226885
ANKEF1	0.309658	0.111031
SLC26A11	0.309706	0.329938
POMP	0.309905	0.151605
NUP214	0.310016	0.0719667
FAM114A1	0.31006	0.0931094
ZNF200	0.310206	0.0807044
LYRM1	0.310229	0.110424
NOMO2	0.310439	-0.0860837
RIOK3	0.310546	0.0804858
CFAP251	0.310781	-0.544885
ZNF519	0.310946	-0.0971412
EXT2	0.3113	-0.191039
PPIL2	0.311496	-0.159693
SRSF2	0.311584	0.03177
UBE2C	0.31162	-0.115341
DCTN1	0.311783	-0.116247
ZNF260	0.311856	-0.0314496
HIPK2	0.311879	-0.0780025
JARID2	0.312229	0.104418
ATIC	0.312259	0.206477
PRKRA	0.312306	0.181811
TMEM219	0.312375	-0.179931
HLA	0.312433	-0.158366
GUCY1B1	0.312776	-0.500898
POMGNT2	0.312822	-0.0994429
PARD3	0.312926	0.0431229
FTCDNL1	0.313081	0.353637
RPS6KA5	0.313136	-0.177668
H2AC6	0.313341	0.335722
ELOVL4	0.313412	-0.397216
GID8	0.313577	0.0273505
RCOR3	0.313643	0.189612
BCL2L13	0.313644	0.134772
LMNA	0.31379	-0.221418
NBEAL2	0.313895	0.31025
NIPAL2	0.313944	-0.159113
ZNF605	0.313991	-0.179065
MRPL22	0.314129	-0.0424304
MPC2	0.314155	0.0494446
GTF2IRD1	0.31436	0.0616191
CMTM3	0.314437	-0.359571
GBP1	0.314678	-0.562635
ETS2	0.314801	0.55849
ALG5	0.314854	0.251122
TP53RK	0.314888	-0.174029
PLEKHN1	0.314908	-0.200011
LRCH3	0.315059	-0.0167271
NHS	0.315083	0.164016
SLFN11	0.315265	-0.164896
NSRP1	0.315387	0.109015
EIF4A2	0.315548	-0.170926
ZNF789	0.315566	-0.0486229
ARHGAP26	0.315584	-0.124958
UBE2D3	0.315596	-0.0759688
CDA	0.315746	-0.456443
NDOR1	0.315747	0.00786212
LNP1	0.315788	0.12441
BAHCC1	0.315888	-0.202352
CCDC28B	0.316178	-0.257559
FIGN	0.316185	0.0694851
MAVS	0.316221	-0.313158
RNF32	0.316331	0.0715533
FOXN2	0.316344	-0.00822832
APRT	0.316352	0.122186
FOXJ3	0.316374	-0.0908789
PEX13	0.316652	0.141807
MLX	0.316781	-0.0471614
EOLA2	0.316789	-0.105215
RPS10	0.316833	-0.086885
ZFP64	0.316984	-0.00810758
RNF126	0.317181	-0.0917145
TPR	0.317249	0.107084
CALCOCO1	0.317338	0.0294228
HSCB	0.3174	-0.0640896
VAV2	0.317538	-0.282035
BTG1	0.317542	0.277741
COX18	0.317695	0.00330894
CYLD	0.317698	-0.1939
TIAM2	0.317777	-0.061729
AKAP8L	0.31782	-0.0981311
SACS	0.317941	0.197653
PGAP1	0.318	0.121991
CPLANE2	0.318019	-0.232131
CD44	0.318211	-1.25433
STX17	0.318266	0.0197756
NBL1	0.318426	0.181908
RDH5	0.318428	0.277158
SELENOW	0.318459	-0.236593
CD81	0.318511	-0.16298
DHRSX	0.318537	0.200078
TTC4	0.318543	0.146678
CREBBP	0.318756	-0.150232
ARMC7	0.318842	0.153209
BANF1	0.318924	-0.154309
GAD1	0.318943	-0.570036
RECK	0.318957	-0.00629999
MIER3	0.318962	0.0991876
PEX19	0.319097	-0.184674
LRPPRC	0.319099	0.0454625
LAPTM4B	0.31913	0.155616
DENR	0.319367	-0.0583014
AGMAT	0.319553	0.205632
CASD1	0.31959	-0.059996
FAM193A	0.319763	-0.116967
MRPS18C	0.320005	0.115041
CKAP4	0.320085	0.216086
MARS2	0.320218	0.0430687
ZNF561	0.320291	-0.321928
BCAM	0.320652	0.683211
TYW1	0.320836	0.0827249
MTOR	0.320871	0.239521
ZYX	0.320907	-0.00913227
NDFIP2	0.320974	-0.0569639
DGCR6L	0.321007	-0.0794729
HINT3	0.321082	0.185746
LAMTOR4	0.321193	0.230483
NEK9	0.321254	0.0449932
FAM200B	0.321382	-0.0607334
GOLGA2	0.321605	-0.0698868
LRATD2	0.321701	-0.578279
RNF121	0.321816	-0.0147278
SNRK	0.321897	-0.0926112
NIPA1	0.32196	0.217042
FPGT	0.322073	0.195065
MRPL46	0.322077	0.228248
B3GNTL1	0.322108	0.318777
FBXL18	0.322151	-0.117759
NLRC5	0.322258	-0.285708
P3H3	0.32246	-0.687117
COPS3	0.322566	0.137335
ROM1	0.322593	0.185355
TXNDC15	0.322618	-0.166049
SET	0.32267	0.13156
GTF2H2C	0.322727	0.0820493
FBXO16	0.32302	0.192645
RAB11A	0.323047	-0.159116
PSKH1	0.323131	-0.0385997
UBA3	0.323249	-0.279411
PRICKLE3	0.32329	-0.325027
ANKHD1	0.323332	-0.0233608
EFNB1	0.323388	-0.220769
BTG2	0.323388	0.0751015
FASTKD5	0.323461	0.219482
RPL23	0.323549	0.0108016
RAB3GAP2	0.323639	0.00511051
CRLF1	0.323658	-0.21036
NRDE2	0.323767	0.13554
DEGS1	0.32385	0.269641
LRRC8A	0.324265	-0.0622171
MRPL1	0.324284	0.0453919
CROCC	0.324297	-0.0839623
DMXL2	0.324368	0.119834
FAM171A1	0.324447	-0.52089
EXTL2	0.32463	0.151488
RSRP1	0.324671	-0.221212
AP1G1	0.324802	0.193743
COMMD7	0.32484	0.0308829
UBE3B	0.324999	-0.0248613
SUGP1	0.325021	-0.13927
EXOSC3	0.325223	-0.00381329
ABHD18	0.325345	-0.141176
MRPS34	0.325445	0.0423817
LUZP1	0.325604	-0.0789008
TCP11L2	0.325644	-0.191555
SEMA4C	0.325654	-0.41877
TMCC1	0.325683	-0.0724828
WBP11	0.325812	0.115105
NPAS1	0.325958	0.0824622
BZW2	0.326002	-0.0907823
GCA	0.326081	-0.260597
NBPF19	0.326177	-0.148949
ELF4	0.326378	-0.0517296
MINK1	0.326485	-0.194588
RPL19	0.326506	-0.0591842
TNFRSF25	0.326546	-0.189547
SECISBP2	0.326727	0.267002
SUCLA2	0.326764	0.157322
RFX1	0.326834	-0.116538
TPM2	0.327058	-0.405111
TM9SF2	0.327215	-0.000232712
TUB	0.327252	0.304855
KIAA1328	0.327255	0.0953479
SPRED1	0.327292	-0.405656
UBE2S	0.327517	0.0759637
BTC	0.32781	-0.101199
BMT2	0.328302	-0.0335093
NF1	0.328414	0.171473
GTF2A1	0.328454	0.1534
ZBTB3	0.329167	0.0555923
ASAH2	0.329171	0.0530462
ZNF510	0.329204	0.163113
HSPA8	0.329329	-0.0733074
MAGEE1	0.329457	-0.243926
NMD3	0.329476	-0.02654
RNF44	0.329485	-0.371472
CSTF3	0.329606	-0.0232698
KLHL20	0.329651	0.220193
SMPD2	0.329687	0.080307
URGCP	0.329703	-0.127095
ZNF571	0.329815	-0.24054
ARSA	0.329994	-0.430167
RTL8B	0.330182	-0.0342442
BTG3	0.330297	0.0490402
CLDN3	0.330306	-0.892487
BNIP2	0.330399	-0.0597165
TENT5A	0.330607	-0.0807118
CNIH2	0.330631	-0.19827
MPP2	0.330672	-0.0526269
SYNPO	0.330928	0.388402
PCED1A	0.331095	-0.150567
ITFG1	0.331127	0.152093
PSMG4	0.331175	0.0778374
MAGI3	0.331286	0.147342
HASPIN	0.331314	0.296639
B3GALNT2	0.331426	0.0774173
TAF13	0.33147	0.100406
PICK1	0.331488	-0.229642
SCYL1	0.331626	0.0422419
PLEKHM3	0.331632	0.119172
RABGEF1	0.331722	-0.169847
GMPR2	0.332102	-0.13215
MBLAC2	0.332141	-0.00671022
ATXN7	0.332427	-0.102982
ZDHHC11	0.332547	0.39221
SERINC2	0.332548	-0.955777
TTYH2	0.33281	0.175949
PNRC2	0.332906	-0.11653
CIPC	0.333183	0.043988
ST14	0.33322	-1.06698
IRF6	0.333265	-1.34918
MTA3	0.333393	0.0524674
C15orf40	0.333413	0.152195
DERL1	0.333511	-0.0680954
TMEM104	0.333553	-0.120121
TOMM20	0.333682	0.122572
ZNF875	0.333988	-0.104435
FAM126A	0.33402	-0.533145
PTGFRN	0.334223	0.130284
COL17A1	0.334226	-0.70044
GPS1	0.334504	0.00413709
ZNF251	0.334531	-0.198414
MTMR11	0.334562	-0.396517
ANKRD13B	0.334578	0.0919225
IFFO2	0.334611	-0.0721498
EEPD1	0.334696	-0.275844
SLC25A17	0.334721	0.0995357
CBX3	0.334844	-0.0150439
TMEM255B	0.334906	-0.675378
TFCP2	0.334923	0.219645
IDS	0.335347	-0.0984
CTTNBP2NL	0.335361	-0.06059
PGBD2	0.335362	0.200299
UNG	0.335381	-0.246167
ADK	0.335408	-0.127952
NGRN	0.335543	0.150239
PISD	0.335614	-0.159159
ARHGEF39	0.335687	0.1662
MYO15B	0.33582	0.388271
CAMKMT	0.335946	0.0809997
DTYMK	0.335959	0.0889773
SLC43A2	0.336006	-0.0136196
SAYSD1	0.336017	-0.0466204
GABBR1	0.336119	-0.292152
NCK1	0.336141	-0.199806
CCDC93	0.33615	-0.0713778
SLC41A2	0.336217	0.17129
RNF187	0.336242	-0.044688
ZNF30	0.336265	0.121015
DNM2	0.33641	-0.21735
BABAM1	0.336549	-0.231738
AC011043	0.33668	-0.266601
ASCC3	0.336742	0.0323384
TNS3	0.336802	-0.0599007
CTH	0.336915	0.202707
FSD1	0.336994	-0.579726
SAMD9	0.337016	-0.301594
CCDC9B	0.337039	-1.08037
ZNF579	0.337075	-0.0878009
PARP11	0.337095	-0.442274
H2BC11	0.337202	0.290063
CACFD1	0.337254	-0.28025
RILPL2	0.337356	-0.0828336
MFSD14A	0.337499	0.133639
SENP8	0.337512	-0.0298705
TAF7	0.337536	-0.171964
MROH6	0.337607	-0.146796
BCAS3	0.337703	-0.0553235
LASP1	0.337818	-0.242377
CLCN4	0.33805	-0.201882
CRK	0.338059	-0.0533149
DNAJC7	0.338119	-0.10169
JADE2	0.338223	-0.134039
EMC1	0.338296	-0.066187
TUBGCP5	0.338354	0.051492
UBE2N	0.338586	-0.0830364
TRAF4	0.338647	-0.0375042
TUBA1A	0.338756	-0.540808
JAGN1	0.338788	0.100402
SH3TC2	0.33907	0.0265942
PRKCA	0.339122	-0.303278
LYPLAL1	0.339172	0.188222
EBLN2	0.339302	-0.13691
RAD54L	0.339388	-0.0644256
BRCA2	0.339526	0.0711736
KIF18B	0.339587	0.249804
CWC27	0.339658	-0.206218
WDSUB1	0.339683	0.117764
C20orf194	0.339919	-0.363591
MTG2	0.339942	0.00133521
SKP1	0.340115	-0.0462523
MCMBP	0.340256	0.121394
RAB24	0.340314	-0.108543
SPR	0.340322	0.432435
CNTROB	0.34035	-0.031795
MOSMO	0.340436	-0.133082
RBM19	0.34046	0.160716
SYT1	0.340464	0.205073
CACHD1	0.340522	0.100763
CCDC71L	0.340609	-0.252823
MBD2	0.340642	0.0332961
MAP3K21	0.340798	0.401077
TMF1	0.341189	-0.0880102
POLDIP3	0.34124	-0.114584
DNAAF3	0.341265	-0.423668
PIH1D1	0.341289	0.113747
WDR24	0.341332	-0.0708213
INO80E	0.34136	-0.102225
THOC6	0.341644	0.23304
NUDT14	0.341706	0.129885
GRK2	0.341927	-0.136562
KHK	0.34194	0.404589
RELCH	0.342018	0.0423708
ARAP2	0.3421	-0.103889
ST20	0.34232	0.183381
SFXN2	0.342556	-0.145198
CATSPERG	0.343004	-0.385551
ANKIB1	0.343066	-0.136609
INPP5K	0.343143	-0.0950991
BLCAP	0.343251	0.00271541
ITSN2	0.343475	0.14693
ZNF530	0.343508	-0.154328
MRPL51	0.34367	0.102708
RPL7	0.343693	-0.0940753
ZNF891	0.343703	-0.0750507
MATN2	0.343725	0.440673
CMBL	0.343757	0.59186
ZSWIM8	0.343915	-0.0358758
IL13RA1	0.343976	-0.000832244
PLAGL1	0.344029	0.374328
MST1R	0.344401	-0.822397
TBKBP1	0.34448	-0.237758
RNF216	0.344565	0.0146624
PRADC1	0.344674	-0.079266
TNFAIP1	0.344766	0.0608069
PRPF18	0.344884	0.0758314
COA3	0.344937	-0.116478
TVP23B	0.344941	0.133097
PTPN13	0.345011	-0.0389941
MARK4	0.345087	-0.0707233
QPCT	0.345135	0.668412
CAPRIN1	0.345186	-0.0779133
ZNF436	0.345256	-0.0624887
PCNX4	0.345305	-0.364204
FUNDC2	0.34543	-0.0494743
ZSCAN2	0.345654	0.139983
GLIS2	0.345719	-0.109229
TMEM161A	0.345824	0.13969
ZNF28	0.345834	-0.00565985
MOB2	0.345862	-0.0935702
FARP1	0.345887	-0.277853
JMJD8	0.345891	0.00925019
DCUN1D3	0.346121	-0.193062
DYM	0.346153	0.0310826
CDK5RAP3	0.346213	0.145354
NT5C3B	0.346232	0.0128869
COMMD6	0.346301	0.144069
RPL13A	0.346387	0.26642
RNF24	0.346531	0.185589
SLC29A3	0.346562	0.315752
TASOR	0.346576	-0.102923
PABPN1	0.346791	-0.0741274
TNFAIP3	0.346928	0.0352147
AGPAT4	0.347071	-0.376721
TRIM34	0.347592	-0.232923
FAHD1	0.347937	-0.0157889
ALKBH4	0.347973	-0.0411214
C1GALT1C1	0.348247	0.100402
SEMA6C	0.348263	-0.268817
THG1L	0.348693	-0.173258
LIMD2	0.348729	0.0175228
RPN2	0.34877	0.131024
MSI2	0.348788	0.160894
LYPLA1	0.348985	0.0938465
SETMAR	0.349002	-0.0474209
KCTD13	0.349107	0.0936226
AIMP2	0.34933	0.0427634
CALM2	0.349333	0.0487815
PIKFYVE	0.349681	0.130483
MOCS3	0.349691	-0.00277175
SH3BGR	0.349866	0.0801703
SORD	0.349901	0.0256542
CES4A	0.350239	0.225881
CASKIN2	0.350273	-0.124432
BRPF1	0.350291	-0.0741818
EVA1B	0.350685	-0.36257
DDA1	0.350808	-0.269534
RADX	0.350809	0.525514
HES1	0.350896	-0.245777
SNAI1	0.35111	-0.0679041
TP53I3	0.351135	0.225648
UFSP2	0.351163	-0.141717
TMEM40	0.351425	-0.27196
TAF3	0.351482	0.135578
MED30	0.351649	-0.263168
MNS1	0.351875	-0.0320019
MDM2	0.352125	0.244377
CEP41	0.352238	-0.110303
BAZ2B	0.352267	0.136635
NEPRO	0.352324	-0.171191
KAT2A	0.352386	0.0907701
SEMA3B	0.352497	0.560126
JRKL	0.352581	-0.142019
SNRPB	0.352819	0.104333
GLDC	0.352832	0.0110977
EPS15	0.352927	-0.118296
MVD	0.352947	-0.0690689
MRPL23	0.353035	-0.0731729
DNAJC22	0.353095	-0.232764
MRPL3	0.353218	-0.0477757
UTRN	0.353238	-0.305574
GTF2H4	0.353285	0.0253018
SIAH1	0.353313	0.0259451
ZNF213	0.353394	-0.00689736
CFAP20DC	0.353489	-0.0239126
ARSK	0.353696	-0.069709
TCTN2	0.35374	-0.230977
TENT4B	0.353815	0.182924
B3GNT3	0.353879	-1.46674
GEMIN8	0.354034	0.351753
CUEDC1	0.354074	0.220234
IGF2BP1	0.354199	0.879822
HIGD1A	0.354204	-0.161313
VPS29	0.354231	0.0755697
CTSH	0.354268	-0.503723
WDPCP	0.354273	0.108934
PKMYT1	0.354311	-0.0189085
DCBLD1	0.354317	-0.486432
ARL17B	0.354364	-0.303392
ZNF589	0.35437	0.21602
STAT2	0.354715	-0.115212
SWAP70	0.35479	-0.231626
PABPC1L	0.354853	-0.0434743
NACC2	0.354962	-0.0727032
PTPN1	0.355022	0.0473632
PHF23	0.355442	-0.184756
NFATC2IP	0.355444	0.1307
AP1S2	0.355658	-0.330208
FAM156B	0.355748	-0.0528833
GOLGA4	0.355758	-0.21844
AHCTF1	0.355854	-0.0305249
SMC1A	0.356033	0.227665
CDS1	0.35609	-1.10246
CAMKK2	0.356154	-0.111031
YIF1A	0.356238	-0.209752
RBM22	0.35626	-0.0608212
CCDC167	0.356512	0.146993
RPS7	0.356529	0.0487257
BRD9	0.356695	-0.169291
TKFC	0.35674	0.0490505
S100PBP	0.356763	0.276966
CTHRC1	0.356841	-0.698131
MAP7	0.35691	0.414104
BMPR2	0.356939	-0.239188
TLE3	0.356982	0.02966
EIF3K	0.357078	0.114536
ERCC2	0.357114	-0.101538
FABP5	0.357243	0.337524
LDHB	0.357298	0.180595
CRY2	0.357308	-0.00236314
MRPL34	0.357388	0.0198797
SND1	0.35745	-0.0445598
C2orf74	0.357723	0.237412
PLLP	0.357885	0.379787
RHBDD2	0.357893	0.1492
EFHC1	0.357907	0.293171
HPDL	0.357936	0.354155
CSNK1A1	0.358024	-0.158558
COPS2	0.358099	0.0821606
TIMM10	0.358155	0.1014
JAK2	0.358172	-0.0584597
MAPKAPK2	0.358175	-0.11648
GCNT1	0.358253	-0.316542
TMX2	0.358298	0.0202762
DYNLL2	0.358364	-0.169746
PLEKHG5	0.358508	-0.158473
RSPH3	0.358537	-0.271089
ZNF283	0.358614	0.0713645
ASB7	0.3587	0.0726545
PIGY	0.35874	-0.0166098
ATXN7L3B	0.358761	0.12811
MXD1	0.358816	0.13773
MAPK15	0.358831	0.108641
BBS1	0.358862	-0.0968918
ZNF551	0.359269	0.0630522
PRMT1	0.359277	-0.032002
UBIAD1	0.359387	0.110385
DCAF4	0.359485	-0.083971
WDR20	0.359511	0.095321
POLL	0.359521	-0.0585639
PGM2	0.359562	-0.0193653
FBXO27	0.359569	0.291864
TUBE1	0.359572	0.0562737
FAM83H	0.35982	0.0813766
UBLCP1	0.359835	-0.00949329
PARD3B	0.359915	0.0999669
CDK4	0.359948	-0.0461069
MTIF3	0.360021	0.124249
SIAH2	0.360049	-0.123846
CENPQ	0.360049	-0.100126
AARSD1	0.360052	0.136153
ACBD4	0.36011	-0.203478
MPZL3	0.360337	-0.356694
RNF26	0.360345	-0.0560574
SLC66A1	0.360381	-0.14369
POFUT2	0.360563	-0.0137642
DNAJB12	0.360695	-0.076914
IRF5	0.360775	-0.452127
CIB1	0.360996	0.131076
MNAT1	0.361115	-0.0226589
PPM1F	0.361129	-0.180509
PIMREG	0.361239	-0.261019
GPT2	0.36129	-0.174579
RP2	0.36137	-0.0549834
MR1	0.36142	-0.423311
LMO4	0.361712	-0.382674
SMIM19	0.361903	0.224024
TRIM47	0.361983	0.111645
MAPK9	0.36255	-0.075496
FAM174C	0.36283	-0.119597
PSME3IP1	0.362852	0.0829715
RGMB	0.363033	-0.163812
BCL2L12	0.363072	0.31328
DNAJC19	0.363141	-0.229169
TCTE3	0.363302	0.197511
MT	0.363543	0.140186
ASXL1	0.363543	0.0027748
GDI1	0.363556	-0.123223
SRPK2	0.363606	-0.109984
IFT80	0.363727	-0.00220203
GAS8	0.364041	-0.000745386
SHB	0.364163	-0.313348
ADHFE1	0.364316	0.172181
SETD2	0.364417	-0.117856
TIMM21	0.364428	0.091802
PTOV1	0.364547	-0.00231572
NOLC1	0.364766	0.166092
FOSL2	0.364819	0.172419
COQ9	0.364863	0.255695
FBH1	0.364884	0.047389
AGTPBP1	0.364954	0.356621
EXOSC4	0.364967	0.0175941
SPINDOC	0.365113	-0.172994
ZNF174	0.365118	0.177104
OGDH	0.365129	-0.114212
MGAT4A	0.365194	-0.400784
RABGGTB	0.365321	0.0448455
WEE1	0.365328	-0.0531867
C9orf116	0.365667	-0.0132561
RHBDL1	0.365673	0.0810147
NAT9	0.365724	0.0229903
POLR1A	0.365787	0.156487
UPK3B	0.365992	-0.0439433
ACP2	0.366025	-0.127931
AMOTL2	0.366168	-0.145034
BECN1	0.366375	-0.07995
TICAM1	0.366477	-0.197257
FUOM	0.36656	-0.32608
PRRT2	0.366669	-0.153246
CDPF1	0.366711	0.0570442
ZNF143	0.3669	0.103851
CD24	0.367299	-0.182317
MZT2A	0.367421	-0.0762175
VIPAS39	0.367484	0.0100927
CAD	0.367713	0.063679
PPWD1	0.367934	-0.130805
KIAA0513	0.36811	-0.0320217
ZRANB3	0.368135	0.0740006
RAD54B	0.368264	0.265518
ZNF71	0.368266	-0.229697
ARL6	0.368378	-0.0777127
CSGALNACT2	0.368398	-0.101951
MATN3	0.368575	0.175754
TMEM107	0.368663	-0.0817941
PARG	0.368832	0.0160096
UBE3D	0.368864	0.162057
PPP1R26	0.368923	-0.277477
SNX2	0.369295	-0.195121
CPLANE1	0.369356	-0.0234004
PTPA	0.369371	0.174103
B3GNT4	0.369461	-0.0713388
PAQR6	0.36948	0.0215653
ZNF10	0.369509	-0.0439433
MAP1B	0.369515	0.0071776
WDR73	0.369536	0.0945387
ABCB10	0.369573	-0.0633418
CAPZA2	0.369617	0.0668448
VBP1	0.369818	0.151806
TPM1	0.3699	-0.365128
CTNND1	0.370021	-0.186474
PMM1	0.370115	-0.120644
CXCL1	0.370243	0.893913
PFKFB2	0.370275	-0.21546
RNF19A	0.370418	0.119824
PIK3CA	0.370534	-0.173065
DCP1A	0.370693	-0.0465963
HACD3	0.370795	0.16535
ERF	0.371028	0.106422
CHST7	0.37122	0.0819934
ZNF503	0.371281	0.318489
RTRAF	0.371324	0.0852795
HSPH1	0.37139	0.00566276
PTPN21	0.371406	0.0116441
ACADVL	0.371451	-0.0931491
HEATR1	0.371477	0.227642
RGS5	0.371482	0.098628
BRD1	0.371641	-0.0754594
ZNF687	0.371726	0.0258207
ZDHHC7	0.37175	0.00132967
WWP1	0.371852	0.0965889
SF3A2	0.371962	-0.151248
DCTPP1	0.372063	-0.0756861
CLIC3	0.372285	0.115477
CYHR1	0.372344	0.0943549
UBE2D1	0.372377	-0.0253428
PLEKHG2	0.37241	0.132077
CD37	0.37249	0.147467
SYT12	0.372522	0.00519891
EPB41L1	0.372686	0.243393
EIF3B	0.372689	0.172165
TSSC4	0.372824	-0.266579
MPDU1	0.373166	0.204001
CDCA7L	0.37334	0.0312743
PXDN	0.373455	-0.924611
TMEM87A	0.37346	0.0739613
P3H4	0.373463	-0.291043
WDR44	0.373692	-0.198149
SRD5A1	0.373697	-0.17818
CCP110	0.37371	0.123294
RRP12	0.373874	0.0300847
TOM1L1	0.373981	0.120586
SMARCD3	0.374009	0.10827
ZNF585B	0.374079	-0.251773
TAB1	0.374222	-0.0210255
PMAIP1	0.374286	-0.138959
RTCB	0.374334	0.00195461
ALG11	0.374347	-0.139225
DNAJC21	0.374356	-0.0807799
VGF	0.374426	-0.494508
CACTIN	0.374436	-0.0604263
THTPA	0.374471	0.161034
RAB27A	0.374498	-0.105021
AIFM1	0.374508	0.317109
CCZ1B	0.374583	-0.147935
SH2B1	0.374584	-0.0681476
VPS11	0.374698	-0.0714548
RECQL4	0.374702	-0.146645
FAM43A	0.374863	-0.104869
MARVELD2	0.374918	-0.244203
NCAPG2	0.37498	0.225871
ATP7B	0.375035	-0.198981
NFYA	0.375043	-0.147952
LSM8	0.375092	0.101611
PPFIA1	0.375122	0.0308088
UBFD1	0.375244	0.0369076
LITAF	0.375311	0.145488
PI4KB	0.375324	-0.136208
ARFGEF3	0.375376	-0.333069
PGGHG	0.375473	-0.0405658
TRAPPC4	0.375589	-0.0562429
RASSF5	0.375617	-0.282239
KIF15	0.375641	0.017779
RAD54L2	0.375647	0.009618
ZNF772	0.3757	-0.148623
TFE3	0.375781	0.185605
NPIPA7	0.375984	0.349008
KCTD7	0.376108	-0.145751
KAT14	0.376171	-0.0389941
PSD4	0.376195	-0.171845
CLCF1	0.376291	0.202504
MAK16	0.37633	0.132717
DBT	0.376395	0.0764131
TENT4A	0.3766	-0.0420913
ATG5	0.37664	0.0234128
ZNF324B	0.376669	0.0473057
DHRS2	0.377013	-0.622362
FCSK	0.377149	0.183995
CDH2	0.377305	0.660444
ZCCHC14	0.377325	0.118257
OXNAD1	0.377456	-0.152003
ELOVL6	0.377503	-0.299329
NFKBID	0.37758	-0.104505
STEAP1B	0.377717	-0.479526
NUDT12	0.377772	0.0917235
NPRL2	0.377937	-0.0120264
RASA3	0.377971	0.327321
ACAP3	0.378095	0.165716
AFF4	0.378099	-0.303001
NADSYN1	0.378108	-0.213604
CHCHD7	0.378119	-0.167953
CDK6	0.378364	0.228613
PEX5	0.378389	0.171496
ARGLU1	0.378676	-0.119248
WDR81	0.378841	0.0242715
MYSM1	0.378869	0.0208251
SNX13	0.379274	-0.0967062
MLPH	0.379402	0.534706
SNX12	0.379432	-0.0844717
SDE2	0.379449	0.0665047
ARSB	0.379507	-0.00842452
NDUFS8	0.379551	-0.10741
APOM	0.379883	-0.062631
FAH	0.379919	-0.0406147
SLC29A1	0.379942	-0.152212
BCL9L	0.380224	-0.0182356
DDTL	0.380417	-0.198414
ECE1	0.38058	-0.00326623
FAM210B	0.380663	-0.115208
SLC20A1	0.380763	-0.237144
NOL9	0.3809	0.125343
HSDL2	0.380922	0.150328
API5	0.380949	-0.0624064
ZNF672	0.381081	-0.00488884
FTSJ1	0.381084	-0.0207839
TCEAL8	0.381119	-0.505806
TRMT44	0.381169	-0.0190583
STC1	0.381455	0.945552
FZD3	0.381709	0.207805
ZHX1	0.381779	-0.0760521
ANKRD36C	0.381808	0.0238961
CUL9	0.381902	-0.145613
OFD1	0.381935	0.0035725
ARRB1	0.382153	-0.364103
ADSS1	0.382186	0.249005
SHQ1	0.38275	-0.103304
VPS39	0.382789	0.131114
ALPK1	0.382866	-0.215995
DNAJC9	0.382868	-0.0145473
CEP83	0.382893	-0.00850314
ACADSB	0.382973	0.0858717
SLC2A4RG	0.382984	0.158447
MCU	0.383008	-0.0192603
EP300	0.38326	0.12648
PAQR7	0.383277	-0.384859
SUN2	0.383289	-0.274457
BTBD1	0.383335	-0.0386198
AHCY	0.383352	-0.206398
AFG1L	0.383513	-0.115108
TUBGCP3	0.383587	0.0997852
NEIL1	0.383921	0.351612
PTRH1	0.384178	-0.341595
WWC3	0.38421	0.186864
BCL6	0.384239	0.174129
TNFAIP8	0.384291	0.105996
GPR107	0.384782	0.111846
DDX39A	0.384883	0.201214
ZNRF3	0.384887	0.151443
POLA1	0.384889	0.161902
CCSER2	0.384941	-0.245513
RAB8A	0.38517	-0.158594
COQ7	0.385294	-0.112722
PSMD3	0.385367	-0.0292485
NELFE	0.385438	-0.0393146
CASP10	0.385469	-0.314213
MIPEP	0.385505	0.0133415
BBS2	0.385669	-0.140404
FAM133B	0.385751	0.0729658
DCTN2	0.386001	0.170546
ADCK2	0.386099	-0.169145
MT	0.386219	0.229571
S100A14	0.386412	-2.65058
DCAF8	0.386492	0.154672
EPN2	0.38652	-0.0242213
AMFR	0.386551	-0.112695
CCDC28A	0.38663	-0.195002
FAM204A	0.386926	-0.0343111
SYNCRIP	0.387073	0.0399541
WDR36	0.387158	-0.168051
CBX6	0.387209	-0.228448
JPT2	0.38726	-0.105896
NDUFA11	0.387272	-0.196718
AFAP1	0.38733	0.018859
ZBTB9	0.387449	0.0365259
SDR39U1	0.387452	0.177117
TANK	0.387589	0.125686
C9orf72	0.387789	0.0220745
ARPIN	0.388117	-0.0693592
LRRC47	0.388223	0.0688338
NDUFB2	0.38826	0.200739
TTF1	0.388427	0.126021
ACAP1	0.388434	-0.0863603
AURKA	0.388469	0.0708135
TSPAN13	0.388605	0.0996999
LRRC8B	0.388608	0.206451
RBFA	0.388608	-0.00932278
GLRX2	0.38893	0.038865
RELL1	0.389128	-0.184291
KCNMA1	0.389172	-1.49991
ZBED8	0.389316	-0.173406
MARVELD1	0.389335	-0.383636
GATA2	0.389393	-0.00992399
LAMC1	0.389652	-0.402717
YIPF1	0.389859	0.0720862
KCTD18	0.389888	-0.0143553
DEPDC7	0.390124	0.331206
SSC4D	0.390276	0.0854693
NPIPA3	0.390291	-0.0565835
SLX4IP	0.390461	0.0445312
DPY19L4	0.390474	0.11655
SUSD1	0.390523	0.0166787
MRPL33	0.390573	0.161888
STC2	0.390694	-0.435801
SIX1	0.390867	0.127917
CCNY	0.391044	-0.108389
PIF1	0.391179	0.223918
TRIM65	0.391214	0.11956
CUL5	0.391256	0.108225
LRRC34	0.391475	-0.570492
NOTCH2NLA	0.391571	-0.191881
ZSCAN16	0.391575	-0.0833639
CAPG	0.391638	-0.241585
TOPORS	0.391659	0.0163326
RDM1	0.391869	-0.0982795
CENPL	0.391932	0.148725
SLC25A29	0.391948	-0.143942
C1QBP	0.392506	0.0373513
F11R	0.392716	-0.431697
DDX28	0.392718	0.105809
CPSF6	0.392729	0.0750904
CDCA8	0.392774	-0.151172
BTAF1	0.392922	0.11399
CHP1	0.393077	0.407563
CELSR3	0.393128	-0.108934
DYNC1I2	0.393337	-0.216133
PSMC1	0.393364	0.0654865
UBR2	0.393385	-0.03488
ZBTB43	0.393443	-0.0473057
RRN3	0.393601	0.180538
RBP1	0.393601	0.0874628
EMSY	0.393682	0.0252245
CKLF	0.393687	0.411146
RAB11FIP5	0.393733	-0.390809
TMEM177	0.393831	0.192774
KDM1A	0.393876	-0.105477
KATNAL2	0.393886	0.145511
ATP5ME	0.393963	-0.191069
TRIOBP	0.394058	-0.0401223
CDC27	0.394242	0.101924
MRPL10	0.394249	0.00417668
TMEM50A	0.394353	-0.155867
ARSG	0.394582	-0.226558
PHF11	0.394746	-0.0353331
COASY	0.394757	0.145086
COX17	0.395015	0.122312
CLASP1	0.395032	-0.034081
SLC25A11	0.395183	-0.102764
TFDP1	0.395475	-0.172765
FUBP1	0.395512	-0.0189842
M6PR	0.395526	0.0275223
SACM1L	0.395529	-0.0461978
PSMD4	0.395671	-0.00803995
ECHDC3	0.395856	-0.164993
SLC38A9	0.395897	-0.0860556
HM13	0.395928	0.126797
RARS1	0.39595	-0.0926091
GFM2	0.395951	-0.120712
GLRX3	0.396001	0.025706
SMS	0.39601	-0.270463
CXCL16	0.396142	-0.70071
TRIM32	0.39635	-0.0863791
BAIAP2L1	0.396359	0.0235399
WASF2	0.396446	0.0651719
TNPO2	0.39654	-0.0801914
PAFAH1B2	0.396701	-0.134014
MAMDC4	0.396732	0.0862998
HLCS	0.396918	0.16739
CA13	0.396974	-0.211252
TP53I11	0.397088	-0.280395
ST7	0.397137	0.102926
GM2A	0.397148	-0.442277
ITPRIPL2	0.3972	-0.234619
ZMYM4	0.397204	0.130745
STXBP4	0.397265	0.0207089
C11orf71	0.397287	0.399048
IL17RB	0.397289	-0.320915
GHDC	0.397402	-0.0479641
ZNF555	0.397481	-0.0343515
SLC7A6	0.397521	0.177992
PYROXD2	0.397543	-0.220769
TBC1D20	0.397555	0.042237
MAGEF1	0.3976	-0.20764
DMD	0.397959	0.218556
TNKS2	0.398039	-0.146905
CSRP2	0.398162	-0.224905
SF3B2	0.39821	0.0255767
FUS	0.398213	-0.0204909
IDH3G	0.398242	-0.128501
POU6F1	0.398243	0.127379
CFAP45	0.398247	0.141012
SLC46A1	0.398288	0.216279
SNX29	0.398505	-0.16004
TTLL5	0.398528	0.074222
BICRA	0.39855	0.0971152
CTU1	0.398695	0.0112858
ANKAR	0.398918	0.0971879
IRS1	0.398924	-0.348271
PTPRA	0.398953	-0.162871
FAM98B	0.399094	-0.103911
CASZ1	0.399129	0.0646091
GRHL2	0.399184	-2.02291
MYPOP	0.399258	0.18349
COX6A1	0.399327	0.234881
TMED7	0.399354	0.193042
PIK3CD	0.39939	-0.211024
ASNS	0.399446	0.289531
SPG11	0.399469	0.0608948
ARFGEF2	0.399539	0.196065
KIAA1671	0.399672	-0.293857
RDH14	0.399685	0.0589807
ACYP2	0.399753	-0.0310269
DHRS11	0.399794	-0.104709
PFDN5	0.400027	0.0871347
AEBP2	0.400042	0.182235
ARHGAP35	0.400188	0.00477122
GNA15	0.400232	-0.280278
SGTB	0.400262	0.156196
BLZF1	0.400367	-0.150065
STOM	0.40043	-0.499968
GAA	0.400709	0.470663
NEU3	0.400736	-0.0218722
MNT	0.400774	0.00334086
ORC4	0.400825	-0.00422989
MLKL	0.400879	0.170204
HCFC1	0.400945	-0.13556
LONP1	0.401201	-0.122373
ZNF543	0.401206	-0.00535323
MT	0.401275	0.248124
H2AC19	0.401291	0.349997
RFX2	0.401457	-0.136851
OSTM1	0.401522	0.260837
CS	0.401559	0.058587
EWSR1	0.401576	-0.0364985
VWA5A	0.401825	0.332805
MRPS5	0.402004	0.00840543
RAP2A	0.402033	0.31259
ETV3	0.402474	0.0162406
CYBA	0.402603	-0.20492
VPS16	0.402626	0.0747214
ERBB3	0.402627	-0.587609
FAM104B	0.402638	0.049068
H2BC4	0.402822	-0.0363863
MCUR1	0.402925	0.16407
MSANTD3	0.403276	-0.0063555
RNF25	0.403467	0.00592483
HSPG2	0.403541	-0.507147
TMX1	0.40373	0.262018
FRAT1	0.403745	-0.245851
ZNF514	0.403762	-0.305345
ZNF324	0.403954	-0.0289127
RPS15A	0.404164	-0.0524
KANSL2	0.404193	0.18188
MGAT5	0.404258	0.256062
SMIM13	0.404321	0.104143
DNAAF2	0.4046	0.0656165
TMBIM1	0.404627	-0.0311277
ZBED2	0.404763	-0.365649
TRIM28	0.404834	0.114567
ZNF703	0.404887	0.31426
DDIAS	0.404947	0.226123
ARHGAP12	0.405107	0.134459
AP5M1	0.405117	0.0375122
GALNT6	0.405177	-0.617231
KIAA0100	0.405286	0.20201
JOSD2	0.405495	0.218251
COTL1	0.405512	-0.411676
SCRN2	0.405577	-0.191584
TOMM5	0.405888	0.01725
DPF2	0.40589	-0.0720723
MSH3	0.406122	-0.00537985
VAPA	0.406251	0.143008
ZNF383	0.406291	0.0691462
CXorf38	0.406308	-0.144184
HSD11B2	0.406374	0.298483
ARNT	0.406509	0.217785
FAM53B	0.40662	0.216037
CNTNAP3B	0.40664	-0.535255
NUDT7	0.406666	-0.214019
FAM76B	0.40683	0.118883
SPIRE2	0.406866	0.104089
ITGB6	0.406965	-1.27453
SPRED3	0.407013	-0.106915
CDIPT	0.407027	-0.088909
ABCF1	0.407034	-0.0589927
PSAT1	0.407136	0.431512
LZTS3	0.407244	-0.121819
VCP	0.407269	0.0368165
DKC1	0.407397	0.0926584
ZACN	0.407401	-0.0942316
MAP3K20	0.407555	0.234076
MOB1B	0.407585	-0.199581
RAN	0.40766	-0.00133239
RAB25	0.407699	-1.58915
ZNF358	0.407718	-0.0823445
ZNF345	0.407739	-0.169925
SMARCE1	0.407757	-0.0560354
FAM118A	0.407879	0.230726
REV1	0.408043	0.0809335
UQCC2	0.408116	-0.0527792
PRIM2	0.408122	-0.0996353
SKI	0.408537	0.0489096
OPA1	0.408594	-0.100908
FRA10AC1	0.408615	0.0839827
SLC35A5	0.408626	-0.253286
B9D1	0.408707	0.0503116
DCAF13	0.408765	0.0340279
PNP	0.40882	-0.0585511
C6orf141	0.40889	-0.548751
IPO5	0.408922	0.0317635
POLA2	0.40898	-0.146004
PLEKHF2	0.409041	-0.0942247
TMEM205	0.409044	0.494643
POLD1	0.409186	0.123513
SRP19	0.40927	-0.100155
RAPGEF1	0.409278	0.114816
DYRK4	0.409326	-0.135269
CACNG4	0.409373	0.311397
GPR153	0.409435	0.0834562
KIAA1217	0.409511	-0.241889
ETV1	0.409548	-0.757733
TM2D1	0.409561	0.0701913
UBOX5	0.409582	-0.194203
NFKB1	0.409793	-0.075379
DIPK1B	0.410047	-0.00500936
AC007325	0.410054	-0.07902
KDELR1	0.410136	0.18215
CYB5RL	0.410206	0.229182
ZRANB2	0.410318	-0.0283696
CLTA	0.410373	-0.061045
SELENOF	0.41045	0.0946421
FAF1	0.410537	0.0770656
LRFN4	0.410657	0.0161347
SGPL1	0.411021	0.0857156
ZNF17	0.411167	-0.100734
STXBP6	0.41131	-0.201358
TRIM13	0.411536	0.0199362
CTC1	0.411559	-0.0729794
MRM3	0.411574	-0.116997
BTBD6	0.41174	-0.0570066
THOC1	0.411823	-0.0473391
DOCK1	0.412051	-0.256457
STT3B	0.412057	-0.0299243
DHODH	0.412193	0.0684999
RPS8	0.412302	0.0646608
ARF1	0.412485	0.00778995
NANOS1	0.412627	0.00455828
ARCN1	0.412712	-0.169321
SERF1B	0.412716	-0.153332
GALNT3	0.412845	0.128917
PMEPA1	0.413208	0.327357
FBXL5	0.413213	0.00617857
ZNF773	0.413345	0.026785
RIN3	0.413665	-0.132638
PPIF	0.413752	0.259382
TIMM8B	0.413808	0.0910372
MRPL20	0.413933	0.10228
PLRG1	0.413942	-0.0780299
TLN2	0.413948	-0.164714
TCF7L2	0.414123	0.110942
SYNJ2	0.414221	-0.167945
RER1	0.414223	-0.132072
SAP130	0.414269	-0.075362
PMF1	0.414271	0.184918
SCYL3	0.41437	0.0342835
PPIG	0.414485	0.035203
STARD5	0.414523	-0.0446998
CD276	0.414773	-0.234921
PHB	0.414904	-0.090218
RNASE4	0.414939	-0.259908
STRADA	0.415013	0.0752023
PREB	0.415042	0.159728
THAP3	0.415053	0.0659381
CASTOR2	0.415057	0.00826762
SLTM	0.41509	0.00382955
AKTIP	0.415131	-0.113396
ZC3HC1	0.415224	0.189465
TRIM41	0.415314	0.0326614
KRIT1	0.415561	0.0130232
LTBP2	0.41558	0.203142
RUNDC1	0.415777	0.129358
AGER	0.415857	0.204982
GLB1L	0.415871	0.0136491
MAPK8IP3	0.415892	-0.0862684
NPR2	0.415923	-0.0997652
ARHGEF1	0.415946	0.28895
KATNB1	0.416034	-0.0450439
SLC35F6	0.416158	0.0786915
TMEM54	0.416396	-0.12295
RNASEL	0.4164	0.0839013
COBL	0.416712	-0.726506
ACOX3	0.416732	-0.131069
PDRG1	0.4168	0.176124
FA2H	0.416907	0.0644887
PHF8	0.417032	-0.00713854
CD2AP	0.41704	-0.0205369
AP1M1	0.417159	-0.114316
CDKL3	0.417357	0.0249824
LRRFIP1	0.41743	-0.171956
PSMD5	0.41749	0.0746749
PODXL2	0.417623	0.689969
PSTK	0.417755	0.151422
NSF	0.417779	0.0439798
TP53BP1	0.418009	-0.149636
PRR14L	0.418013	-0.114054
NSD2	0.4182	-0.345258
ZNF652	0.418271	0.00864409
ELMOD3	0.418271	0.0706081
USP2	0.418512	-0.394279
SRP68	0.418621	-0.00951136
DENND1B	0.418656	0.27946
TTI1	0.418692	0.0136273
TNFAIP8L1	0.418692	-0.102615
LRRC40	0.418704	-0.0784807
TRAF2	0.418744	0.324068
RAD50	0.41879	0.0522142
FIBCD1	0.418801	0.663951
ZBTB17	0.419057	-0.10334
SRSF5	0.41908	-0.104426
PIEZO1	0.419105	-0.0362728
SAMD4B	0.41917	0.208213
FANCF	0.4194	0.00689736
SGPP1	0.419413	0.154645
SLC12A2	0.419424	0.0858904
RPL35A	0.419434	-0.090526
EIF4A1	0.419501	-0.0495991
UCKL1	0.419575	-0.110518
DYNC1H1	0.419578	-0.107586
CCDC6	0.4196	0.074541
TMEM63A	0.419623	-0.165933
SLC25A32	0.419822	0.114571
PIH1D2	0.419872	0.0179964
OGA	0.419988	-0.0977487
MICOS10	0.420044	-0.190298
NMT1	0.42009	-0.0707495
C17orf58	0.420181	0.0967062
TCTN3	0.420185	0.204087
COA4	0.420218	0.152224
SLC45A4	0.420278	0.270824
MTMR12	0.42035	-0.196959
MTA1	0.420514	0.0313709
SH3GLB1	0.420686	-0.111678
LYAR	0.42071	-0.0767272
ZNF316	0.420713	0.0147869
TRMT10C	0.420828	-0.17441
SLC39A11	0.420923	-0.10274
PRSS53	0.421178	-0.157312
ACBD3	0.421328	-0.124699
SS18	0.421389	0.0293542
PHF5A	0.421684	0.0676562
POLR1G	0.421748	0.0335526
ZNF26	0.421841	-0.199632
CERK	0.422025	0.084129
MTDH	0.422209	0.0114591
ZFP30	0.422342	0.182864
SNX7	0.422375	-0.380989
LARP1	0.422408	-0.0702457
PDCD7	0.422578	0.0529669
ZSWIM1	0.422622	-0.0124193
CSTF2	0.422635	0.15025
DDHD2	0.422896	-0.167613
TRIQK	0.422975	-0.179373
DHRS3	0.423124	-0.737858
FDXR	0.423349	-0.0544
CDC6	0.423365	0.185996
YPEL2	0.423616	-0.280901
CTSB	0.423779	0.227822
GET1	0.42382	-0.00650547
ROCK1	0.424026	0.0656879
APOL1	0.424108	-1.00242
HECTD1	0.424133	0.295237
VDR	0.424184	0.125531
SLC38A1	0.424242	0.114792
EPRS1	0.424339	0.116781
ARHGDIA	0.42444	-0.151447
CINP	0.424448	0.110809
PPP1R15A	0.424533	-0.125094
MTFR1	0.424549	0.069953
NOM1	0.424631	0.0824622
STX10	0.424698	-0.135352
RNF103	0.424805	0.128448
RPL36A	0.424899	-0.205993
PTPDC1	0.425019	0.0666444
NKAP	0.425215	0.150508
DUS2	0.425432	0.125271
SECTM1	0.425484	-0.319588
STARD9	0.425543	-0.209847
TBXAS1	0.425545	0.314192
ZGPAT	0.425554	-0.0160479
IFRD2	0.425634	-0.0138683
AP1G2	0.425695	-0.143402
XKR8	0.425737	-0.214044
PROB1	0.425786	-0.129477
BEX2	0.425933	-0.511395
HSDL1	0.426099	0.231654
MRS2	0.42621	0.0241461
MBD1	0.42654	0.0239103
KAT8	0.426663	0.0430964
DCAF7	0.426826	0.02155
PAFAH1B1	0.426865	-0.157791
CAMK2D	0.426913	-0.250977
STYX	0.426935	-0.0170735
ITGB5	0.426991	0.15275
ZNRF2	0.427049	0.140243
DMTN	0.427162	0.621584
CLDN4	0.42727	-0.793149
ARHGEF3	0.427343	-0.22097
POMZP3	0.427363	0.197037
C4orf36	0.427374	-0.1065
RPL26	0.427403	-0.120972
ZNF587B	0.427406	0.0039689
PDIK1L	0.427652	0.0881105
MAP3K13	0.427659	-0.0758635
UBXN2B	0.427676	-0.0240232
PARP16	0.427692	0.0429974
LDHA	0.427709	0.243718
ZSCAN32	0.427884	0.0955073
PCYOX1	0.428031	0.171199
TNFRSF1A	0.42827	0.184543
TAF2	0.428338	0.0223939
PCCA	0.428609	-0.0520657
PARP12	0.428749	-0.140429
ARHGAP32	0.42884	0.0291463
PAK1IP1	0.428845	0.363552
TGFBR3	0.428863	0.506737
ZRSR2	0.428877	-0.0656879
CCDC90B	0.428936	-0.14543
RBL2	0.428956	-0.195933
TNRC6A	0.429098	0.0311203
ACTR3B	0.42913	0.117764
NFATC1	0.429208	-0.307025
RBMS2	0.429217	-0.519078
UNC93B1	0.429321	0.167875
BMF	0.429343	0.0763509
TRIM23	0.429455	-0.0547786
C12orf29	0.429482	0.0529233
IFI30	0.429592	0.025358
UFL1	0.429657	-0.0247679
ST6GALNAC2	0.429686	-0.461653
TMEM230	0.429699	0.152616
CPT2	0.429738	0.00239055
MARCKS	0.429762	-0.201133
THBD	0.43	-0.0891837
BRIX1	0.43006	0.15344
PMS2	0.430096	-0.004707
PPP4R1	0.430101	-0.209822
HMGB1	0.4303	0.0638091
CARM1	0.4303	-0.0963479
DHX9	0.430638	0.150985
NFRKB	0.430667	0.0173546
MLF1	0.431033	0.11425
ATRX	0.43106	0.139908
H2BC13	0.431082	0.177882
KIF27	0.431094	0.0579473
HEBP2	0.431215	0.00134142
RINT1	0.431226	0.132162
RHBDD1	0.431232	0.0749197
TRPV1	0.431332	-0.329144
TAB3	0.431458	-0.0833072
NUDC	0.431467	-0.163617
CYC1	0.431489	0.0195751
XRCC5	0.431507	0.0216868
MAPKAP1	0.431675	0.0546579
ZNF592	0.431679	0.103679
HES6	0.431687	-0.181555
SIGIRR	0.431708	-0.119658
CDK16	0.431795	0.00770924
CRIM1	0.431844	-0.490119
GABPB2	0.431952	0.130584
ANO6	0.432024	0.360421
SYS1	0.432265	-0.0412016
GALK1	0.432321	0.0439713
RNF114	0.432362	0.00819482
EME2	0.432449	-0.10544
LAPTM4A	0.432594	0.172346
TGFB1	0.432677	-0.281063
IL22RA1	0.432833	0.0366807
CDCA3	0.432855	0.143522
COL1A1	0.432936	0.33812
SMYD3	0.433345	0.0495109
NIPBL	0.433382	0.1052
CAPN12	0.433392	-0.00602379
VAPB	0.433394	-0.115013
RNLS	0.433461	-0.148371
VPS36	0.43349	0.143479
NFIC	0.433679	-0.306551
ZNF136	0.433701	-0.00771497
ENOPH1	0.433711	-0.143212
SLC9A3R2	0.433817	-0.596197
ATP8B1	0.433838	-0.33447
LMCD1	0.433968	-0.467093
SMIM11B	0.433998	0.304688
H2BC21	0.434344	0.133661
PPP2R3B	0.434363	-0.22406
IL27RA	0.434413	-0.0744684
CDC20	0.434517	-0.108693
C1RL	0.434762	-0.0545562
CDAN1	0.434779	-0.041307
COX6C	0.434793	0.075385
RELA	0.435283	-0.0193214
DMTF1	0.435379	0.0367644
DPM3	0.43542	0.225055
S1PR3	0.435474	0.068822
CHAF1B	0.435498	0.102926
CCNL2	0.435587	0.1674
MYCBP2	0.435723	-0.0969907
NCBP2AS2	0.435761	-0.0365902
SSR1	0.435998	0.0413932
HSD17B1	0.43643	-0.0209596
ERG28	0.436455	-0.106322
ATXN7L1	0.436538	-0.0317089
ARHGEF25	0.43663	0.0355654
VIRMA	0.436736	0.0450879
VWA8	0.436757	0.127478
CAT	0.436774	0.0840003
PUM1	0.43705	0.0482308
PREP	0.437254	-0.153665
AP1M2	0.437335	0.0919804
FRS3	0.437735	-0.0185201
MRPS7	0.437759	0.0849977
MOCS1	0.43786	0.22039
SH3BGRL	0.437982	-0.217694
PAK2	0.437989	-0.0866472
PHF7	0.43813	-0.125531
ZC3HAV1	0.438316	0.0651676
MCTS1	0.438341	0.0698511
ARHGAP17	0.43836	0.0241221
ADAM15	0.438368	0.431701
ADAM19	0.438553	-0.383193
AK1	0.438686	-0.131381
GTF2B	0.438708	-0.113289
PXYLP1	0.438739	-0.00485756
PPP2R1B	0.438926	0.132773
RFX5	0.439077	-0.168937
PPM1A	0.439089	0.122685
VCPIP1	0.43913	-0.0307623
RBM17	0.439435	0.113705
ATAT1	0.439549	0.0542558
ZNF280B	0.439649	0.418452
CDK13	0.439735	0.11774
C1orf21	0.439758	-0.175154
GSTO1	0.439811	-0.160943
GPR39	0.439867	-0.367813
UIMC1	0.439941	-0.215441
SP1	0.440121	0.141084
EHMT1	0.440302	0.0370893
MAU2	0.440307	-0.217403
TNS2	0.440307	0.219809
ZNF501	0.440323	-0.267104
SPTLC3	0.440379	0.169212
MAST3	0.44039	-0.0537713
ATP1B3	0.440541	0.0347654
IKZF2	0.440542	-0.205374
ZNF148	0.440767	-0.134117
EMP1	0.440781	-0.79633
NPIPA1	0.440834	0.115477
COPS4	0.441023	0.0792489
EP400	0.44104	0.0535888
DNAJC10	0.441106	-0.0138677
ARFIP2	0.441136	-0.0773887
PCMT1	0.441232	0.0212088
GEMIN5	0.441243	-0.101794
RPL27A	0.44133	-0.167212
LIPA	0.44147	-0.0594485
GRAMD4	0.441675	-0.0738839
ZNF692	0.441939	0.081563
ARID1B	0.442074	-0.0591446
MOSPD1	0.442098	-0.157661
UBR5	0.442105	-0.0915273
RPL37A	0.442365	-0.0273518
KPNA2	0.442398	0.0045446
PLEKHA5	0.442407	0.174006
SYNGR2	0.442467	-0.195979
S100A4	0.442485	1.19283
FRY	0.442618	-0.258859
BCL2L2	0.442681	-0.134187
SLC8B1	0.442889	0.24232
KMT2C	0.442991	-0.0897002
EAPP	0.443097	0.0844678
RSBN1	0.443109	-0.0229004
SLC39A4	0.443158	-0.386134
MED18	0.443363	0.157887
YME1L1	0.443391	0.0473281
PROSER1	0.44344	-0.16151
PITX1	0.443536	0.266183
EXOC8	0.443565	-0.0719498
PARP2	0.443915	0.134406
TIMP1	0.443966	-0.56137
RBM43	0.444049	-0.0890512
SOAT1	0.444052	-0.227667
CMTM8	0.444069	0.120007
VTI1A	0.444089	0.0547295
TRAPPC12	0.444107	-0.141101
DVL3	0.444272	-0.266303
SETDB1	0.444301	0.0320251
MRPL19	0.444349	0.0411326
CREB5	0.444437	0.652077
EFR3A	0.444604	-0.0401664
GOLGA6L10	0.44461	-0.173193
TRAIP	0.444629	-0.105276
IFNAR1	0.444676	0.01806
NDE1	0.444741	0.0481249
A1BG	0.444797	-0.392317
DPP7	0.444808	0.117833
SKAP2	0.444892	-0.156103
DPY19L1	0.444925	0.375901
DAZAP1	0.444995	-0.074977
ILF2	0.445045	0.027121
CCNDBP1	0.445106	-0.168294
EBF4	0.445197	0.0599821
H2AC18	0.445228	0.0723761
CNNM1	0.445362	0.32584
KANSL1	0.445463	-0.136236
IMMP2L	0.445525	-0.18484
MYO9A	0.445535	0.017848
USP25	0.445686	-0.151259
ZNF76	0.445779	0.227584
REXO2	0.446057	-0.136831
FBXL8	0.44616	0.154439
PPP1R10	0.446191	0.092071
SLC25A21	0.446191	0.195819
SPTY2D1	0.446534	0.0273859
TOP3A	0.446769	0.111414
METTL2A	0.4468	0.0674351
FBXW2	0.447122	-0.137504
STK40	0.44737	-0.101108
TNK1	0.447489	-0.36759
LARP1B	0.447626	-0.0491633
UBE2G2	0.447654	-0.110183
USP45	0.448097	-0.0168492
SLC36A4	0.448244	0.0982412
RPS20	0.448463	0.0869745
POMGNT1	0.448476	0.393675
HOMER1	0.448496	-0.0172007
OXCT1	0.448517	-0.32722
FAM234B	0.448543	0.00613914
DENND3	0.448562	0.126492
WASHC3	0.448783	0.167221
HSD11B1L	0.448887	0.21901
PPP1R16A	0.448902	0.0131218
PTP4A2	0.44892	0.176433
TMEM109	0.448953	-0.0910871
AQP11	0.449037	-0.0796594
NIN	0.449143	-0.0739532
REXO5	0.44932	-0.0380234
TRIM26	0.449355	0.00800758
SMARCD1	0.449456	0.131217
CRACDL	0.449504	-0.177686
NIFK	0.449519	0.0836614
GSE1	0.449796	0.217415
TTC12	0.449799	0.0130858
TIGD6	0.449818	0.0608552
MAP3K6	0.449974	-0.0863882
ERN1	0.449988	0.124233
CGAS	0.450038	-0.382872
CCT6A	0.450321	0.0294878
TRIP13	0.450404	0.104065
RIBC2	0.450771	0.252839
VAMP2	0.450777	0.00411025
PNKP	0.450965	0.017739
GVQW3	0.451029	-0.00439177
CDK5RAP1	0.451042	0.00266496
PRKAB1	0.451104	0.11166
MT	0.451173	0.140077
ECI1	0.451289	-0.0227628
IPO4	0.451298	0.0803291
PAGR1	0.451392	-0.0510561
GNG5	0.451422	0.127156
CREBL2	0.451454	-0.11428
NUP160	0.451512	0.135606
MMGT1	0.451599	0.0528906
RTEL1	0.451635	-0.262371
TMEM245	0.451735	0.185727
TAZ	0.451796	0.108923
SP140	0.451863	-0.152003
GCN1	0.451932	0.0506541
RND3	0.452039	0.17361
KIF20B	0.452171	0.205867
AGAP5	0.452283	0.210767
TMEM70	0.452296	-0.0817696
CPNE1	0.452372	-0.0498412
EID2B	0.452432	-0.129606
IL6ST	0.452488	-0.173841
CCDC96	0.452791	-0.22556
PACRGL	0.452914	-0.0618898
ZNF791	0.452986	0.00579784
TNRC18	0.453049	0.0233238
TOPBP1	0.45314	-0.111545
CHAC1	0.453215	-0.448328
NSMCE2	0.453274	0.0144526
C8orf58	0.453281	-0.26744
FBXO8	0.453413	-0.146735
STK36	0.453431	-0.13683
ETFA	0.453468	0.244719
LETMD1	0.4536	-0.0298178
RHBDF2	0.453897	-0.318425
ZDHHC6	0.45417	0.11105
SMPDL3B	0.454262	-0.406296
COPG2	0.454338	-0.0754035
NDUFB4	0.454349	0.0718589
ZNF425	0.454542	-0.106915
ERLIN1	0.454558	-0.11975
PCDHB2	0.454704	-0.224067
TPP1	0.454765	-0.0222352
ITPA	0.455246	0.0774623
ZFYVE28	0.455548	0.109775
SIRPA	0.455575	-1.04852
KRT10	0.455625	-0.0519867
SPEF2	0.455836	0.390315
ZNF274	0.455856	-0.0927658
ZBTB2	0.45602	-0.0384464
RCBTB2	0.456165	0.0853915
WFS1	0.456246	-0.207835
PSMD9	0.456291	-0.0423919
MKRN1	0.45652	-0.0362754
SDSL	0.456574	0.117298
ARL1	0.456662	-0.00196533
PTPN4	0.456752	0.107902
LPCAT2	0.456782	0.418829
SLF1	0.456985	0.0623188
MFSD14B	0.457094	0.12885
TRAM1L1	0.457151	-0.162883
SLC25A3	0.457205	0.0463141
ZC3HAV1L	0.457223	0.180337
HDHD2	0.457254	0.146052
PIGC	0.457327	0.0862804
GPR89A	0.45734	0.0130001
WDR19	0.457405	-0.00255344
TBCD	0.457418	-0.06739
SEC31B	0.457482	-0.128416
KLC1	0.457575	0.0751338
TAF5	0.45766	-0.114486
RABL2B	0.457715	-0.181006
BMP8B	0.45776	0.137019
COPS7B	0.457765	-0.0483126
NDUFV1	0.457835	-0.172845
PRDM5	0.458074	0.00342277
NEDD8	0.458086	-0.0767378
TM9SF1	0.458261	0.0164789
TUBG1	0.458355	-0.0526583
MAD2L1	0.458613	0.146635
IRAK1BP1	0.458626	0.060121
JTB	0.458996	0.14249
LPAR1	0.45905	0.528887
IGSF9	0.459165	-0.792807
GARNL3	0.459265	0.0900851
PSMB6	0.459293	0.142036
ZNF765	0.459416	0.0268666
OAS1	0.459489	0.335395
SFXN1	0.45949	-0.168402
VPS35L	0.459517	-0.15181
RFC2	0.45953	-0.121997
ZNF526	0.459562	0.0581342
PCK2	0.459625	0.0764521
NSD3	0.459678	-0.0739684
FBXO10	0.459771	-0.0889736
MRPS2	0.459809	0.0503683
C17orf75	0.460005	0.185028
HSPD1	0.460208	-0.173931
CCDC115	0.460312	-0.0841192
STRN3	0.460534	-0.0594255
GBA	0.460614	0.0347949
SCP2	0.460771	-0.0660995
KCTD2	0.460823	-0.0768595
BORA	0.46086	0.201796
RNF144B	0.460952	0.360922
SLC46A3	0.461002	0.315929
MRPL43	0.461088	-0.0681437
SPATA33	0.461183	-0.0076617
MRPS24	0.461337	-0.0519675
PTPMT1	0.46145	-0.202059
ZNF134	0.46146	-0.140208
MTBP	0.461505	0.00462156
NDUFA6	0.461509	0.199309
PCM1	0.461619	0.245125
HSD17B10	0.461651	0.0375274
HEXD	0.462117	0.0831004
GOLM1	0.462118	0.013968
JPT1	0.462267	-0.0974593
NOC3L	0.462423	0.172654
PDIA4	0.462619	0.0618223
FBXL20	0.462621	-0.0533158
FBXO17	0.462751	-0.586043
AFAP1L1	0.462789	-0.282176
ABHD17C	0.462834	-0.021037
ZSCAN25	0.462887	0.0677742
CTDSP1	0.462896	0.090708
FAHD2B	0.463074	0.188234
GTF2IRD2B	0.463082	-0.194087
AKAP8	0.463164	0.0650339
TUBGCP2	0.463251	-0.0641825
SOX12	0.463343	0.0220712
CAVIN2	0.463564	-0.738613
FAM227B	0.463618	0.0896879
DTX2	0.463688	-0.232777
RBM25	0.463707	0.0102388
ZNF212	0.463712	-0.0658879
C6orf226	0.463735	-0.0983177
MAD1L1	0.463794	-0.165817
POLE4	0.463985	-0.0575208
METTL25	0.464012	0.0602046
RNF146	0.464187	-0.102585
KLF2	0.464249	-0.203842
LAMP2	0.464357	-0.289857
NBPF20	0.464795	-0.0204641
PDSS2	0.464828	0.136204
FRK	0.465092	-0.0194305
ZNF567	0.465226	0.00920383
INIP	0.465381	0.0463413
USP8	0.465387	-0.115797
AIP	0.465509	-0.100578
DNMT3A	0.465582	-0.110299
NUP62CL	0.46559	0.239093
PUM2	0.46587	-0.0134004
FAM3A	0.466066	-0.162311
PCDHAC2	0.466069	-0.368306
CFAP20	0.466215	0.00118912
RPS6KA4	0.466379	-0.186644
COQ5	0.466385	-0.0348782
ACCS	0.466414	0.172467
GTF3C2	0.466574	0.055903
LEO1	0.466667	0.0388574
NIP7	0.46686	0.170505
AGPAT5	0.466941	0.0104652
NAT8L	0.467026	-0.18025
CDKN1B	0.467031	0.0784868
CKB	0.467047	-0.303708
CYB5R2	0.467104	0.45302
BIRC3	0.467106	0.820516
KCNG1	0.467152	0.845093
COP1	0.467161	0.220407
NEDD4	0.467485	0.0707345
IRF2BP2	0.467615	-0.164684
PASK	0.46768	0.00727323
SNRNP200	0.467987	0.156241
CLDN7	0.467987	-1.77737
ALMS1	0.468149	0.169315
EIF2S2	0.468418	0.169686
DHX38	0.468714	0.0850432
RPS6KA1	0.468786	0.0569875
NET1	0.468871	0.01188
TMUB2	0.468899	-0.00482346
GLO1	0.468906	-0.146268
ZMYM6	0.469179	0.128065
TUT4	0.469294	0.00640014
SNED1	0.469297	-0.351712
VANGL1	0.469563	-0.134017
PGGT1B	0.469648	-0.124663
YKT6	0.469723	-0.117469
RBM10	0.469817	-0.00562455
VARS1	0.469919	-0.00172034
TRMT1L	0.47005	0.0811131
SMDT1	0.470223	-0.0199157
SRRT	0.470276	-0.0561616
MARCHF6	0.470294	-0.125997
MFAP2	0.470329	-1.21813
RUSC2	0.470382	0.190597
WDR4	0.470383	0.0469126
KLHL5	0.470425	0.00347847
COMT	0.470491	-0.0946995
CCHCR1	0.470501	0.0450078
ARHGEF40	0.470585	-0.204403
CD99	0.470642	0.284344
EFNA1	0.470714	0.269364
PEX6	0.470796	-0.0904935
PSME3	0.471096	0.0259597
SYPL1	0.471129	-0.32402
HNMT	0.471407	-0.201218
GSS	0.471633	0.0663064
MFSD6	0.471896	-0.233777
TCP11L1	0.471954	-0.0737021
CENPO	0.471972	0.164425
PTPRU	0.472113	0.200189
MFAP1	0.472301	0.102065
TACSTD2	0.47249	-1.86223
STX3	0.472639	-0.216379
RPRD2	0.472652	-0.0169731
PTPN14	0.472767	-0.0826279
FBXW7	0.472769	-0.31655
ARID1A	0.472784	-0.0128834
USO1	0.472819	0.00839511
ABL2	0.472897	-0.114304
ZNF112	0.472965	0.0635251
DHX33	0.473025	0.182517
NCBP2	0.473038	-0.139372
SLC30A5	0.473043	-0.00344613
CHFR	0.473272	-0.164362
KCNS3	0.473327	-0.519146
TPM4	0.473377	0.17924
TBC1D9	0.473462	-0.160843
ALAD	0.473509	-0.183625
HIVEP1	0.473536	0.0958086
GET3	0.473564	-0.258771
SENP6	0.473661	0.15579
HAS3	0.473718	0.0984297
MRPL36	0.473878	0.0248793
ZSCAN20	0.474064	-0.0373132
CHPF2	0.474164	-0.230433
CYBC1	0.474194	-0.0933844
METTL22	0.4742	-0.114179
MAGOH	0.474258	-0.0938199
TEFM	0.474318	0.061707
TCF7	0.474417	0.32752
UBE2G1	0.47447	0.167287
ZNF248	0.474842	-0.0227599
STPG1	0.474954	0.0153131
CDKN2C	0.47505	-0.0825342
ZFAND1	0.475261	-0.211787
TMEM216	0.47527	0.172528
CPNE7	0.4753	0.0490426
RAB3B	0.475391	-0.384341
ARHGEF35	0.475446	0.12662
TMEM187	0.475495	0.309366
NPFF	0.475646	0.0403891
TLE4	0.475665	-0.161281
IPO13	0.475856	0.029787
STAU2	0.476054	0.150908
XBP1	0.476236	0.181664
PAF1	0.476543	0.034046
SCFD1	0.476595	0.16693
STOML2	0.476896	0.0352911
EVL	0.476955	0.055539
TMEM144	0.477004	0.294236
SDC2	0.477093	-1.16926
ATP5F1E	0.477202	-0.0122745
PEDS1	0.477521	0.057326
MSH6	0.477533	0.0785089
EXTL3	0.477614	-0.157207
ARL15	0.477694	-0.219699
XPNPEP1	0.477714	-0.108968
DDX52	0.477722	0.0961922
CDC14B	0.477742	0.099439
RPS3A	0.477846	-0.0174566
GIPR	0.477896	-0.0611835
ZNF775	0.477991	-0.176
FHIT	0.478031	-0.532394
TMEM201	0.478393	-0.0256201
COA5	0.478396	-0.00906646
GTF2IRD2	0.478673	0.018402
NSUN5	0.478691	0.0197868
CUL2	0.478809	-0.0123962
ATP5MD	0.479178	-0.000431612
PCID2	0.479229	0.0350226
GEN1	0.479235	0.134165
TRAPPC2	0.479285	0.223269
GANC	0.479491	-0.0295731
ANKRD13C	0.479522	-0.0601948
RBM41	0.479591	0.0135976
QSER1	0.479742	0.146389
MAP3K10	0.47979	0.0854247
ZSCAN12	0.479837	0.258031
SERPINI1	0.479837	-0.1836
LNPK	0.479972	-0.152483
RPS23	0.480022	-0.0414426
ASB3	0.480117	-0.070627
MRI1	0.480335	-0.113287
SEL1L3	0.48035	0.153931
TMEM185B	0.480388	-0.00269076
ZFAND4	0.480452	0.156016
ATG14	0.480533	0.0722759
C5orf63	0.480585	0.255702
RBCK1	0.480668	0.0204614
E2F7	0.480757	-0.107975
RAB5C	0.481274	-0.0725106
COX20	0.481374	-0.186845
TAP1	0.481483	-0.210555
STAG2	0.481691	0.159844
PQBP1	0.48182	-0.131492
EED	0.481967	-0.0260807
TMEM126B	0.48204	-0.168788
ZNF606	0.482319	0.111893
SPRYD4	0.482333	0.0712587
SP2	0.4824	-0.0737052
CD22	0.482446	-0.251872
ANG	0.482598	-0.338624
ATP6V1F	0.482737	-0.0111639
GOLGA5	0.482778	-0.0679656
PAICS	0.482991	0.115459
IMPACT	0.483095	0.136608
NR1H3	0.483279	-0.120636
NHEJ1	0.483606	0.0648958
C11orf24	0.48361	0.067169
SLC9A3R1	0.483647	-0.154765
EPM2A	0.483674	0.164016
ANKRD39	0.483722	0.28718
DNAJC16	0.483765	-0.056279
RPSA	0.483797	-0.115046
SLC12A6	0.483985	-0.0978786
POLR3GL	0.484029	-0.287126
SGCE	0.484225	-0.272194
CMC1	0.484275	-0.143277
USF2	0.484391	0.0569486
UBL7	0.484523	0.0356514
TTC5	0.484543	-0.0627358
TWNK	0.484796	-0.00523032
SRPX2	0.484969	-0.0558744
ANAPC4	0.484988	-0.0538444
HSH2D	0.484999	-0.695386
C5orf51	0.48508	0.0502732
CEP120	0.485146	-0.0295324
MIGA2	0.485232	-0.145368
WDR11	0.485374	0.0670335
VPS52	0.485429	-0.125592
BYSL	0.485785	0.134088
TADA1	0.485841	0.048363
MYORG	0.485863	-0.0317787
NR1D1	0.485882	-0.337895
EIF2B1	0.485888	-0.0364762
MRGBP	0.486031	0.0473422
POLR1E	0.486046	0.0650461
FAHD2A	0.486115	-0.153876
TPX2	0.486141	-0.207751
TUBB3	0.486176	-0.0183034
GALNS	0.486199	0.401639
CNIH3	0.48644	-0.367732
METTL27	0.486457	-0.350363
CLDN1	0.486572	0.317315
UGT8	0.486692	-0.0171073
NUSAP1	0.486707	0.120552
SETD3	0.486814	0.0315135
TDRP	0.486856	-0.218691
WARS2	0.486888	0.0413634
PBDC1	0.486942	-0.247218
CA2	0.487048	-0.520192
ZNF852	0.487117	-0.173698
MMP17	0.487156	-0.0849889
RAB29	0.487168	-0.120985
ARRB2	0.48728	0.0340906
ATP6V0B	0.487289	0.2153
ZC2HC1A	0.487327	-0.0591621
MRPS30	0.487399	0.0272072
IER2	0.487416	-0.0719558
NCOA2	0.487692	-0.0408062
SEM1	0.487726	-0.0688513
ZNF408	0.487755	-0.0822011
NUDCD1	0.488243	-0.069906
TRRAP	0.488477	0.123087
SLC36A1	0.488506	-0.221278
TOE1	0.488524	0.170339
INVS	0.488582	0.139754
TADA2B	0.488601	-0.185977
MMP1	0.488641	-0.549498
C8orf33	0.488704	0.309647
SMNDC1	0.488813	0.0430848
CEP164	0.488853	0.0492275
MCM8	0.488996	0.0504429
CLPX	0.48905	0.00313743
RAPGEF3	0.489053	0.122543
RACGAP1	0.48912	0.0809497
PLIN3	0.489235	-0.366345
CDC25B	0.489268	0.218428
SYF2	0.489487	-0.0997035
PIP4K2C	0.489768	-0.00508888
MINPP1	0.489896	-0.159128
SRFBP1	0.490098	0.0316741
CEP76	0.490276	0.152179
INTS8	0.490288	0.260981
BAZ1B	0.490358	0.0436824
SNTA1	0.490386	-0.243963
NIPSNAP3A	0.490401	0.12561
RIMKLB	0.49056	0.147318
NABP1	0.490607	-0.311516
SUB1	0.490713	-0.0789
ZNRF1	0.490852	-0.0928676
TMEM86B	0.491016	0.0217496
SEPTIN2	0.491051	0.118847
ITCH	0.491396	-0.196052
RPS27	0.491399	0.0229704
NDUFA1	0.491431	-0.0476345
AASDH	0.491431	0.0531439
MAP3K7	0.491493	-0.0194305
LENG9	0.491526	0.173564
PPP1R37	0.491688	-0.059958
CEP104	0.49183	0.0246399
PCSK4	0.491942	-0.141356
SHPRH	0.49205	0.0319193
TCP1	0.492304	0.267176
MSH2	0.492399	0.0468852
THBS1	0.492408	0.309265
SNU13	0.492638	-0.0058468
MB21D2	0.492656	0.189695
FBXW4	0.492678	-0.0459496
CYP27B1	0.492765	0.0819688
EFL1	0.492901	0.217425
YLPM1	0.49295	0.153548
AVIL	0.493151	-0.0999669
HIVEP3	0.493292	-0.0110835
ZMPSTE24	0.493465	0.211705
METTL16	0.49348	-0.0419333
YOD1	0.493482	0.024627
MCF2L	0.493594	0.479417
U2AF2	0.493656	-0.12564
ZNF836	0.493711	-0.190039
HEATR5B	0.493945	-0.0404143
HDAC10	0.494091	0.046223
MMP15	0.49432	-0.14543
IPO7	0.494345	0.0114012
SCO1	0.494668	-0.169792
DARS2	0.494706	0.0299751
SH3PXD2B	0.494722	-0.147667
RPS6KA6	0.494742	-0.118473
RNASEK	0.495159	-0.169473
LRIG1	0.49522	0.389588
ZNF75D	0.495294	0.0517356
UACA	0.495294	-0.264494
KDM3A	0.495341	0.13452
ETHE1	0.495347	0.244337
ZBED6CL	0.495783	-0.188021
LOXL2	0.495955	-0.359263
ACTR5	0.496119	0.0641303
DDX23	0.496242	0.075761
GUSB	0.496318	0.165419
GMPPA	0.496423	-0.095476
CRELD1	0.496433	-0.200766
CENPM	0.496827	0.0627277
RPS21	0.497118	0.0551547
TMEM59	0.49724	-0.0835347
ZNF611	0.497281	0.0756471
SLC9A6	0.497331	-0.160152
PDGFA	0.49743	0.256459
MRPS10	0.497632	0.0179809
GFPT1	0.497641	0.0960197
TMCO3	0.497727	-0.111712
ATP5F1A	0.497772	0.170743
SCFD2	0.497877	-0.149217
GNB5	0.497897	0.238627
TSC2	0.497971	-0.0290449
NXT1	0.498008	-0.117771
UBAP2	0.498017	-0.107945
SHPK	0.498025	-0.110208
SYVN1	0.498025	-0.00161345
BMPR1A	0.498096	0.148392
N6AMT1	0.498119	0.17044
NUDT13	0.498403	0.1127
TMEM65	0.498475	0.198472
PLAUR	0.498479	-0.357472
RAB21	0.498491	0.0585439
SLC35C2	0.4985	0.0439734
DNA2	0.498502	0.0169446
TNFRSF21	0.498529	0.00256675
MORF4L1	0.498858	-0.0157458
SPIDR	0.498866	0.290663
SIPA1	0.499078	-0.1569
TMED10	0.499365	0.182559
KIAA1586	0.499381	-0.0369663
BRMS1	0.499388	0.0257266
ZNF766	0.499556	0.107541
STAM2	0.49959	0.0841551
JUND	0.499699	-0.395947
MCM4	0.499713	0.101431
AHRR	0.499838	-0.246483
QTRT2	0.499915	-0.0664669
CTNNA1	0.500072	-0.300059
MED20	0.500198	0.00169231
MNX1	0.500262	-0.174498
PACS1	0.500265	-0.0764596
MRPS9	0.500291	-0.0316664
CDC42EP4	0.500334	-0.0645935
DAG1	0.500478	0.0448422
PNPLA6	0.500586	-0.192791
ARHGEF19	0.500703	0.0628268
SLC25A6	0.500704	-0.0169688
IL17RC	0.500918	-0.0176638
UPF3B	0.501185	0.0638367
ESRP2	0.501196	-0.730883
SMG9	0.50126	-0.0485548
NUDT17	0.501607	-0.0506261
SORBS1	0.501802	-0.241555
RBBP9	0.502043	-0.0142842
SPAG4	0.502053	-0.15341
SLC25A5	0.502155	0.0331884
SESTD1	0.502253	0.0918207
C11orf58	0.502448	-0.275863
USP21	0.502619	0.0136632
AARS1	0.502665	0.131799
UBAP2L	0.502817	-0.198912
CFAP69	0.503065	0.00623195
CCDC32	0.503075	-0.0181672
ACOT7	0.503295	-0.127316
DIMT1	0.503473	0.208876
FBXO6	0.503527	0.389947
FDXACB1	0.503543	0.0639118
BTF3L4	0.50357	0.0707755
TIMMDC1	0.503622	-0.052978
U2AF1L5	0.503877	-0.371757
MAST1	0.503938	-0.177619
NRAS	0.50396	0.107386
SMIM12	0.504208	0.0198653
RALGPS1	0.504271	0.145929
CDKN1C	0.504292	0.0186961
POLR2C	0.504452	0.00923505
KNTC1	0.504543	0.155713
MRPL44	0.504628	0.0412227
TGS1	0.504658	0.0497102
PCIF1	0.504699	-0.0583117
TMEM106C	0.504895	0.211221
NDUFAF8	0.504928	-0.0489449
EPM2AIP1	0.50497	-0.156869
BTBD7	0.504985	0.238808
PIK3C3	0.505302	-0.0298471
AREL1	0.50541	0.0794214
ZSWIM9	0.505769	-0.179432
DDX39B	0.505796	-0.0348448
PPIL4	0.505815	-0.0168225
TMCO6	0.506157	-0.00580952
SNX15	0.506261	-0.0443651
TMEM30A	0.506327	-0.0826867
PLOD2	0.506343	-0.000350211
ZNF805	0.506464	-0.0186157
IL6	0.50665	0.511611
SAA1	0.506987	0.315723
ITGB1BP1	0.507103	-0.0391634
CENPE	0.507158	0.026426
TRMT2B	0.507174	0.065376
GTPBP3	0.507203	0.0356239
KRT18	0.507264	-0.233638
SYTL2	0.507318	0.139606
MRPS21	0.5074	0.159804
CDK2AP2	0.507652	-0.0268257
VAMP4	0.507674	-0.109192
P4HB	0.507678	-0.103235
RPS26	0.508041	0.0325072
SERHL2	0.508139	-0.161155
MRPL32	0.508173	0.136944
SUPT7L	0.508202	-0.0111995
CITED4	0.508255	0.429312
IL18BP	0.508263	0.239928
SERF2	0.508346	0.139399
PNPLA8	0.508423	-0.00380157
OXA1L	0.508504	0.147946
INHBB	0.508513	0.324573
GARS1	0.508522	-0.0850279
RPS29	0.508542	0.0764712
GJA1	0.508627	0.302464
TMEM9B	0.509025	-0.0934947
C19orf71	0.509119	-0.118807
SIGMAR1	0.50912	0.0623585
AMMECR1	0.509336	0.0364819
RFESD	0.509558	0.2506
SSBP3	0.509613	-0.0852134
DDX3X	0.509728	0.0923746
PRXL2C	0.509896	0.215406
CARS1	0.510141	-0.0618265
NCR3LG1	0.510248	0.326388
HLA	0.510299	-0.0890687
TIGD2	0.510497	-0.0792267
SNRPD1	0.510589	0.0666313
UBE4A	0.510597	-0.0464154
PRDX2	0.510667	-0.07149
CCDC57	0.510699	0.254175
ZNF544	0.510709	-0.168718
CHCHD3	0.510825	0.164291
PPT1	0.510861	-0.0267306
MED23	0.510916	-0.0518867
FMR1	0.511026	0.0152847
ZNF333	0.511028	-0.0473057
SLC38A2	0.511053	0.0906685
CCDC74A	0.511201	-0.201019
PPP1R1C	0.511218	-0.311627
DENND6B	0.511404	-0.184218
DBP	0.511506	-0.212408
BPHL	0.511528	0.0453456
H2BC8	0.511642	-0.488578
RCAN3	0.511789	0.109088
TRMT6	0.511839	-0.034729
DEPDC1	0.511963	0.0950663
PMF1	0.51202	0.100654
TOGARAM1	0.512273	0.0355722
OSCP1	0.512393	0.0222814
SYNJ2BP	0.512611	-0.0888813
PEAR1	0.512784	0.0258786
NLK	0.512928	0.0727032
AATF	0.512945	-0.17327
ANAPC7	0.513108	-0.0282291
RPP25L	0.513562	0.152652
RNF115	0.51381	-0.250665
MEF2A	0.513812	0.141949
PKM	0.513855	0.0207619
TOR4A	0.513924	-0.39708
CNFN	0.513953	0.100929
SLC38A7	0.513996	0.06832
PEBP1	0.514067	0.0284792
SEC23B	0.5143	-0.0663175
RHEBL1	0.514346	-0.222392
AFG3L2	0.514405	0.210474
RNF10	0.514807	-0.00772783
CCDC47	0.514881	0.0549336
ARPC1B	0.514885	-0.186965
CEP128	0.515127	0.0740006
ZDHHC20	0.515273	-0.0689042
MYO5A	0.51541	-0.0331351
HECA	0.515429	-0.193604
ZSCAN9	0.515686	0.119218
UBE2J2	0.515868	0.0957067
NBPF26	0.516101	-0.0141303
UBE3C	0.516217	0.0862511
CNOT9	0.51633	0.0637988
LY6G5B	0.516429	0.0567006
ALKBH5	0.516607	-0.134856
PEPD	0.516643	-0.093463
RNF111	0.516685	0.00881895
SLC35E4	0.516697	-0.319372
ACTR2	0.516755	-0.111922
UPK3BL1	0.516822	0.178855
CRYBG1	0.516831	-0.239417
FTSJ3	0.516888	0.117447
HMGB3	0.516904	-0.0202573
GTF2H3	0.516986	0.00715506
AKT2	0.517174	-0.0504621
EMC10	0.517175	0.531835
FOXA1	0.51731	0.125334
C6orf120	0.517365	-0.0929682
IQSEC2	0.517399	0.0294615
STK17B	0.517469	-0.204358
TYSND1	0.517639	0.255792
MT1F	0.517819	-0.585681
USP6NL	0.517825	0.00776897
TSPAN4	0.518057	0.0997433
MANEA	0.518064	-0.0781199
SLFN5	0.518255	-0.560244
ADGRF4	0.518328	-0.398031
KLHL8	0.518508	0.0767871
HAUS3	0.51861	-0.0446053
EHD3	0.518666	-0.0837107
TTC13	0.518687	0.318902
PAPOLG	0.519093	0.14619
HSBP1L1	0.519173	-0.0497262
UBXN7	0.519301	-0.236729
MLXIPL	0.51947	0.399873
CENPI	0.519611	0.0297238
NEK1	0.519956	0.0603946
FNBP4	0.520035	0.0767641
RIPK1	0.520293	0.156561
EML3	0.520401	0.146972
TRMT11	0.520598	0.208967
NT5DC3	0.520932	0.101815
KRT16	0.521	0.188304
SMIM15	0.521052	-0.140917
SRSF6	0.52114	0.0107391
CD99L2	0.521231	0.377246
BCKDHA	0.521526	0.105191
ERMAP	0.521603	0.0788016
KITLG	0.521723	0.0733732
RNF169	0.522118	-0.0694363
DOCK10	0.522228	-0.0843922
CCDC43	0.522391	0.0141549
DEDD	0.522406	-0.176667
IMPDH1	0.5227	0.123537
RNGTT	0.522904	-0.0431679
ACSL3	0.522996	-0.0935895
RNF208	0.523138	-0.0794345
WWP2	0.523177	-0.0508491
ZNF70	0.523323	-0.190684
CFL2	0.523583	-0.16292
ZNF547	0.523602	-0.119053
MED13L	0.523708	0.1942
POP4	0.523802	0.0902991
RRM2B	0.523883	-0.137268
OSTC	0.524016	0.0569459
GNAZ	0.524095	-0.319068
LRWD1	0.52458	0.0448965
CKLF	0.524595	0.187747
ARID3B	0.52466	-0.00688639
GRWD1	0.524723	0.154778
TRAPPC2B	0.524807	0.0582311
DCTN3	0.524873	-0.0341743
DGKD	0.52489	-0.0239573
ATM	0.524916	-0.0106958
MAP4K2	0.524931	-0.026367
GEM	0.525238	-0.202781
FOXO3B	0.525519	0.128261
MXI1	0.525616	-0.0764087
NAPG	0.525683	-0.078874
PPP6C	0.525684	0.0278037
TUBB4B	0.525789	0.0188198
BAIAP2L2	0.525834	-0.130061
NONO	0.525848	0.128184
USP54	0.525983	0.144324
NR6A1	0.526111	-0.0303736
PPP1CC	0.526205	0.0322502
ZNF263	0.526291	0.0584872
FAM214A	0.526428	-0.0646208
HTT	0.526449	-0.2454
TRADD	0.526462	-0.0773334
PPP2R1A	0.526468	-0.0374846
C12orf76	0.526604	0.0114773
MARVELD3	0.526667	-1.51873
CENPB	0.526735	-0.0490749
PPM1H	0.526773	-0.157664
GSTT2B	0.526949	-0.471101
MRPS36	0.527495	-0.0611681
PRMT5	0.527644	0.0894264
FAM114A2	0.52771	0.0830045
POLR1B	0.527951	0.152552
HOXB9	0.527978	0.134693
ZBTB8A	0.52801	0.0305344
ELOA	0.528095	0.015112
NUP62	0.528193	-0.054824
RDH11	0.528274	-0.116946
RBM48	0.528278	0.101763
ADGRL2	0.528322	0.330224
TRIM5	0.528483	-0.233415
ODC1	0.528554	0.112717
ZNF787	0.5287	-0.0238467
EIF4B	0.52872	-0.0839232
CZIB	0.528827	0.108904
CENPA	0.528898	-0.0889814
TMEM127	0.529077	0.101176
LARP7	0.529148	-0.0191625
ACTR1B	0.529541	-0.0952675
PALM	0.529781	0.173497
C1QL1	0.529802	-0.0421695
UBE2F	0.52989	-0.05231
PHACTR4	0.529978	-0.1061
ALDH5A1	0.530213	-0.178337
C1QTNF3	0.530327	0.0544478
XYLB	0.530426	0.00690286
TTC22	0.530486	-0.156005
SYDE2	0.530545	0.0821858
FLNC	0.530609	0.234284
SNURF	0.530698	0.153876
DEDD2	0.530739	-0.126348
TGM1	0.531029	0.327321
ZEB1	0.531047	0.322658
ZNF184	0.531059	0.235544
STX6	0.531254	-0.13463
HCN3	0.531314	-0.173016
GFM1	0.531327	-0.138745
ANAPC15	0.531371	-0.107827
POLR2D	0.531391	0.0922827
PAX8	0.531403	-0.0478285
SAMD8	0.531509	-0.0508564
BRMS1L	0.531558	0.0945507
ARMH3	0.531725	-0.141339
AAMP	0.531823	-0.121203
SLC11A2	0.531893	0.128292
SDHC	0.532325	0.0170046
PYGB	0.532542	-0.233697
PCYOX1L	0.532696	0.0101242
PIP4P1	0.532789	-0.0193577
PABPC1	0.533122	-0.020835
PHIP	0.533228	0.140896
RP9	0.533302	-0.0828844
EGFL8	0.533568	0.166803
RAB9A	0.533573	0.174605
LARP6	0.533593	0.123501
SUPT4H1	0.533773	-0.0401084
ABCF3	0.533944	-0.0467117
MYO1E	0.534164	-0.197001
PPL	0.534242	-0.223595
NFIA	0.534281	0.0245571
ATR	0.53442	-0.0433082
NUTF2	0.534489	-0.118332
ZNF711	0.534708	-0.0708835
SCMH1	0.534919	0.00975897
C10orf88	0.534934	0.011557
RPLP1	0.534946	-0.0590022
ASS1	0.534957	0.215819
PRDM4	0.534969	0.104697
GTSE1	0.53502	0.050609
TIMM44	0.535027	0.0890546
EIF4E3	0.535122	-0.394279
ALS2	0.535215	-0.0390045
CLCN6	0.535294	-0.00321313
STXBP5	0.535373	-0.155651
FAM156A	0.535587	-0.0357265
PIP4K2B	0.535591	-0.0859233
DIABLO	0.535662	0.0619786
CFDP1	0.535813	0.0130794
FBXW5	0.536039	0.00752105
FMO5	0.536192	-0.165424
ZNF800	0.536294	0.0830685
ZCCHC7	0.53635	-0.138671
RBM28	0.536355	0.107507
HOMER2	0.536398	-0.467193
ARHGAP4	0.536434	0.555215
ZNF460	0.5365	0.0186157
PUS3	0.536533	0.117781
PHKA2	0.536646	-0.0341808
MAFF	0.536903	-0.321194
ANKRD36	0.537045	0.0341839
CADPS2	0.537124	0.180736
NEO1	0.537341	-0.321928
DR1	0.537354	-0.0545234
SLC25A30	0.537492	0.0457478
PGK1	0.537493	0.0643171
UGGT2	0.537545	-0.0730336
NCAPD2	0.537633	-0.0757313
UBE2R2	0.537737	0.0163758
PPP6R3	0.537979	0.0882143
RAC3	0.538011	0.102717
LIN52	0.538183	0.129441
FXYD3	0.538364	-0.0174874
GRB14	0.538376	0.165628
CELF1	0.538462	-0.119364
IQCH	0.538512	0.238449
AKR1A1	0.538528	0.0360012
PERP	0.538612	0.0388315
ATF6	0.538673	0.079557
ZNHIT2	0.538683	0.0156452
DHX37	0.538759	0.0081233
CDC25C	0.538948	-0.120495
CNBP	0.538984	-0.0102362
PLEKHH2	0.539052	-0.355388
PRPSAP1	0.539066	0.00573384
RHPN2	0.539103	-0.0287197
TRAK2	0.539108	0.128378
TLNRD1	0.539122	-0.0689866
BICDL2	0.539502	-1.1689
NCK2	0.539586	-0.0964993
BEX3	0.539755	-0.16367
NAA30	0.53977	0.0458507
SLC38A10	0.539844	-0.0708195
KIRREL1	0.539857	-0.159893
DCP2	0.53992	-0.102299
PORCN	0.540023	0.157887
RANBP17	0.540074	-0.0432301
PLEKHG3	0.54013	-0.0188301
NOC4L	0.540177	-0.191408
SRSF7	0.540477	-0.0384243
KIF18A	0.540546	-0.0717015
PSMC3	0.54079	-0.19984
GINM1	0.540833	-0.0874939
WBP4	0.54085	0.181066
PTPN3	0.540912	-0.0692627
FOXD1	0.541001	-0.618472
PDHA1	0.541047	-0.0559928
NEDD1	0.541064	0.123948
OTUD6B	0.541161	0.12158
ATP5MF	0.541411	0.093687
ZNF226	0.541595	-0.0412227
MBIP	0.541661	-0.0285692
ACTRT3	0.541868	-0.294183
NUF2	0.541893	0.0571588
MACROH2A2	0.542179	0.00707783
RPL9	0.542261	0.0510069
SF3B5	0.542272	0.120317
HSF2BP	0.542377	0.0221107
MED1	0.542675	-0.0615356
NUBP2	0.542678	-0.0345746
CUL3	0.542686	0.0287993
MEST	0.542962	0.0172653
UTP23	0.542985	-0.0783434
CLDND1	0.543086	0.0318062
MTERF4	0.543139	-0.0794925
ANKRD11	0.543179	-0.0297119
CHKB	0.543228	-0.099681
C19orf33	0.54329	0.115799
DUSP8	0.543444	0.221734
SMC4	0.543468	-0.0071955
SNX6	0.543681	0.104548
DDX46	0.543709	0.137284
PIN4	0.543869	0.0600073
ACYP1	0.544017	0.0111076
TERF2IP	0.544079	-0.123129
RPUSD2	0.544156	-0.117081
KANSL1L	0.544353	0.208527
TBRG4	0.544388	0.115505
ZGRF1	0.544513	0.0636453
LIG1	0.544592	0.0689655
SCG5	0.544713	-0.672534
CCZ1	0.544756	0.00509302
TMEM158	0.544773	-0.451211
GMEB1	0.544818	0.00230647
LAMB1	0.54489	-0.0904697
ITPKB	0.544916	0.373153
RGPD6	0.544929	0.193291
PPP1R12A	0.544946	-0.0844816
TMEM168	0.545007	0.0468383
HEXIM2	0.545393	0.0763509
TYMS	0.545536	0.0416356
SPOCK1	0.545602	-0.312384
ERCC1	0.545605	0.144356
SMAGP	0.545644	-0.237579
CDH1	0.545691	-1.32759
HSPA5	0.545795	0.0309953
KLF3	0.545806	-0.00424947
ATN1	0.54582	-0.0392821
SEMA6B	0.545896	0.50794
VPS9D1	0.546183	0.0582451
NFKBIL1	0.546187	0.0841512
LRP11	0.546363	0.326621
LMLN	0.546407	-0.0230375
ENTPD6	0.546416	-0.139048
DSN1	0.546518	0.0666587
RPL18A	0.546553	-0.109437
MTREX	0.546593	-0.102958
TAF6	0.546617	0.108649
BORCS5	0.546636	0.0319429
GNB1L	0.546864	-0.147359
VPS54	0.546925	0.120026
BCL7A	0.546975	0.116683
GPBP1L1	0.546988	-0.100052
PPIE	0.547108	0.0130651
PPCDC	0.547127	-0.0210616
LRP1	0.547129	-0.239535
VAMP7	0.547203	-0.0202686
ORC5	0.547204	0.208018
PLEKHA2	0.547273	-0.311177
PLXND1	0.547395	-0.0867673
GRB10	0.547412	-0.0852938
IGFBP4	0.547424	0.830158
ZNF558	0.547678	-0.0629313
TOP3B	0.547719	-0.104796
ALDH7A1	0.547776	-0.220618
HSPE1	0.547813	0.254241
IKZF5	0.547913	-0.026967
TAF1C	0.547945	0.100297
RAB20	0.548044	-0.174147
SPIN2B	0.548118	-0.151795
RORA	0.548137	0.190997
PDZD8	0.548162	-0.00230647
PIGK	0.54835	0.145491
ZNF398	0.548369	0.0412227
PCBD1	0.548459	-0.0713801
RAB30	0.548646	0.0341887
SDF2L1	0.548694	0.119729
TMEM222	0.548805	-0.062061
CPNE2	0.549028	-0.0537522
MPST	0.549149	0.0197981
CHD4	0.549176	-0.0241323
GNPTAB	0.549224	0.0524674
PATZ1	0.549246	-0.0088964
SMYD2	0.549395	0.0472395
NCAPH2	0.549461	-0.0365694
STRBP	0.549639	0.0953724
OTUD1	0.549826	-0.132374
ARPC3	0.549968	-0.0806169
SCHIP1	0.549989	-0.234465
SLC35B1	0.55001	-0.0335628
ZNF614	0.550028	0.130996
CLN3	0.550208	0.0506076
GDPD1	0.550245	0.0212948
REXO4	0.550288	0.0184963
TNNC1	0.550391	-0.0116818
MTX2	0.550516	0.0395638
BICD1	0.55093	-0.149695
EFNA4	0.55099	-0.227634
ELL2	0.551071	-0.191156
LCN2	0.551408	-0.238694
FNBP1L	0.551431	-0.0355264
STAG1	0.55145	-0.0366756
PLBD1	0.551461	-0.188048
ZNF331	0.55166	0.0458492
MT	0.551763	0.103325
PSCA	0.551805	0.257432
ADIPOR2	0.552021	0.1283
ABCB7	0.552201	0.0356884
CEACAM6	0.552247	1.98879
ARHGEF7	0.552353	-0.124903
POLM	0.552489	-0.0304853
CMTM1	0.552506	-0.00518024
TIMM23	0.552526	-0.0676666
CMTR1	0.55265	0.0211919
HMMR	0.552687	0.0574376
MRFAP1L1	0.552827	-0.144568
MZT1	0.553062	0.0404568
RAP1A	0.553181	-0.210826
NOP14	0.55326	-0.114454
TENT2	0.553336	-0.112035
BOD1L1	0.553422	-0.0950363
KLC4	0.553747	0.0109962
TMEM87B	0.553793	-0.0521513
ZBTB44	0.553889	-0.123508
FAM110A	0.553894	-0.269025
FANCM	0.553897	0.0152668
CAPRIN2	0.554058	-0.278628
CPNE3	0.554114	0.0448261
STK3	0.554139	0.0644933
OVOL2	0.554213	-0.524544
EIF2AK4	0.554293	-0.1771
RPL10	0.554377	-0.0634241
BSPRY	0.554481	-0.834392
CACNA2D1	0.554568	0.646505
HFE	0.554746	0.215644
ATP6AP2	0.554849	-0.0325128
ZNF830	0.554959	-0.0552824
PLEK2	0.554966	-0.240362
PLS3	0.554998	-0.00454663
DOK7	0.555066	-0.0664274
OSBP2	0.555109	0.233451
DIAPH3	0.555141	-0.0982405
ATXN7L3	0.555247	-0.121542
MVB12B	0.555283	0.114216
PLEC	0.55532	0.0293787
WDR59	0.555344	0.124912
ANKRD61	0.555462	0.0264722
RPS25	0.555612	-0.0705934
NXF1	0.555742	0.0319822
PRC1	0.555892	0.0749419
ZBTB33	0.555968	0.0819319
TIA1	0.556161	0.230243
GTF2F1	0.55619	-0.074119
DUSP1	0.556247	0.0939264
EIF5AL1	0.556278	-0.0323177
MCM7	0.556393	-0.0721957
C6orf62	0.556492	-0.128152
SGTA	0.556508	-0.0192061
ZNF574	0.556575	0.0696562
HIP1	0.556776	-0.115477
ZNF597	0.556847	0.0939179
CYP4V2	0.556866	0.0539052
CNKSR3	0.556893	-0.367732
EXOC1	0.556901	-0.196055
ESAM	0.55695	-0.0883559
PDCD2L	0.556997	-0.0651256
RPL17	0.557705	0.0423757
ZSCAN5A	0.557892	0.166265
BIRC5	0.557965	0.0886313
ZFP37	0.558117	-0.19878
WASHC1	0.558441	-0.0169399
MTA2	0.558448	0.122473
EOGT	0.558465	-0.0884299
LCOR	0.55855	0.0407856
ADNP	0.558569	0.107118
PELI1	0.558577	-0.155541
PXMP2	0.558584	0.0510441
MARCHF8	0.558659	-0.0485257
KRTCAP2	0.558774	0.250601
IQCB1	0.558775	0.051392
RAB38	0.558784	-0.731297
CREB3L4	0.558827	-0.0317499
ZNF337	0.558856	0.0392015
PTPN18	0.558889	0.00934921
TM7SF3	0.558926	0.0313071
SMARCAL1	0.559034	-0.130749
ATP5PF	0.559169	0.00980393
ZRANB1	0.559177	-0.0839948
METTL18	0.559322	0.097966
PTPN9	0.559591	0.0814711
SPRED2	0.559813	-0.276491
TLN1	0.559957	-0.155511
BCAP29	0.560072	0.179944
ABHD16A	0.560125	0.0173492
CELSR1	0.560176	-0.280312
FAR2	0.56019	-0.0761311
UBL5	0.560199	-0.142119
TUFT1	0.56038	-0.0508084
LRRC37A3	0.560429	-0.0138389
VPS13D	0.560441	-0.0876814
ZBTB48	0.560475	0.0118441
MATR3	0.560547	-0.124555
SIMC1	0.560618	-0.105838
SNAPIN	0.560782	0.136681
GSTZ1	0.560802	-0.00228455
MSL1	0.56082	0.0711542
VRK3	0.560855	0.0989036
MACROH2A1	0.560924	0.0110685
SHLD1	0.561041	0.156906
SLC25A10	0.561153	-0.103562
GJD3	0.5612	0.08092
ASMTL	0.561336	-0.101538
STK26	0.561476	0.331254
ENKD1	0.561495	-0.0738013
DEK	0.561584	-0.0189585
SLC35A3	0.561827	0.147333
FOSB	0.561974	-0.0662082
GOLPH3	0.562063	-0.0836472
EBPL	0.562153	0.0736727
BHLHE41	0.562188	0.14823
DNAJA4	0.562209	-0.83152
URB2	0.56241	-0.0198574
IFI35	0.562446	-0.372575
MED31	0.562544	-0.131644
IQCG	0.562568	-0.111374
CRAT	0.562734	-0.0872533
FSTL3	0.562912	0.225311
NTAQ1	0.562926	0.0150282
PDGFD	0.563146	-0.0508812
POP1	0.563413	-0.200212
MRPL38	0.563429	-0.0677175
STIP1	0.563438	-0.0577686
UBAC1	0.563458	0.122179
HNRNPM	0.563499	0.0180474
PATL1	0.563659	-0.0848581
POLQ	0.563909	0.077243
COQ6	0.564022	-0.0687449
C1orf53	0.564048	0.071661
DOK4	0.564056	-0.209812
GOSR1	0.564261	-0.0777591
SYAP1	0.564349	0.103396
DDX19B	0.564372	0.0667778
NGF	0.564411	-0.905141
DCK	0.564465	0.0191747
SLC35B4	0.564503	-0.0109355
CSE1L	0.564898	0.132543
NDUFB11	0.564985	0.0933236
HCCS	0.565117	-0.00342509
PRR5L	0.565399	0.252443
TRABD	0.565451	0.0148589
APTX	0.565455	0.0510445
SH2D4A	0.565518	0.139005
PHOSPHO2	0.565914	0.019667
PLCD3	0.566009	0.338338
NOD1	0.566143	0.107313
MLH1	0.566432	-0.0205115
ZNF33A	0.566532	-0.15451
AKAP11	0.566535	-0.0700199
GAS2L3	0.566545	-0.0636212
NRBP2	0.566736	-0.0269213
PHTF1	0.566768	-0.127112
BCAP31	0.566887	0.115847
UTP25	0.566937	0.102362
NMT2	0.566957	-0.217876
WDR27	0.567129	0.0178752
INPP4A	0.567363	-0.108769
ALDOC	0.567541	-0.48089
NCL	0.567855	0.0130209
CDCA2	0.567871	-0.0292991
OMA1	0.567878	0.0395904
NANS	0.567882	-0.0324962
CSDE1	0.568068	-0.0192056
PNISR	0.568097	-0.0621448
BEND6	0.568122	0.0625415
ZXDB	0.568167	-0.0654231
NAGPA	0.568409	-0.175806
INTS6	0.568452	-0.058694
ANKRD9	0.568546	-0.0956456
GNPDA2	0.56855	0.100133
JMJD6	0.568627	-0.0705056
PPP1R3E	0.568781	-0.0348948
SLC9A1	0.568826	-0.0201356
PDE6D	0.568888	-0.126254
RNF8	0.56899	-0.0111899
PARD6A	0.568997	-0.0105307
MPV17L2	0.569136	-0.142052
CIT	0.569208	-0.114521
C19orf44	0.569227	0.0846972
SEMA4B	0.569769	-0.0909402
PMEL	0.569842	-0.0638936
TAOK1	0.569969	0.0159746
SRGAP1	0.570256	0.0220263
OSBPL7	0.570303	-0.133159
DECR2	0.570336	-0.00420816
CIP2A	0.570337	0.0109711
TIMM29	0.57038	-0.110001
SCAF1	0.570405	-0.165986
ZW10	0.570487	0.01145
UNK	0.570602	-0.0379594
CDK1	0.570619	0.0532821
P4HTM	0.570728	-0.0115359
TMCO1	0.571	0.0776531
IFT20	0.571113	-0.0232473
SNCG	0.571193	-0.0982935
LRRC27	0.571309	0.0515303
EZH2	0.571356	-0.0496253
ATG10	0.571391	0.107742
TEN1	0.57144	-0.0560877
GPR137	0.571455	0.144567
ATAD3A	0.57149	0.0989379
ANXA2	0.571508	-0.336758
ZNF615	0.57159	0.340195
PFDN6	0.572005	0.0211061
ZFP28	0.572099	-0.110884
ATPAF2	0.572301	-0.0538576
AGPAT2	0.572305	0.00732892
POLE	0.572362	0.10739
NUCB2	0.572411	-0.203572
OCEL1	0.572425	-0.195216
ANKRD13D	0.572432	0.0763729
IQGAP3	0.57248	0.192422
ACOT1	0.572502	-0.0215153
DNAJC14	0.572579	0.0101153
SEC22B	0.572645	-0.0440776
CCDC149	0.572717	-0.179979
MICALL2	0.572884	0.0378368
KLHL2	0.572917	0.066373
RPS17	0.572945	-0.0952718
ARL6IP1	0.573115	-0.120092
TNFAIP2	0.573289	0.209962
HADHB	0.573291	0.0269102
CCDC80	0.573411	-0.50464
NIT2	0.573482	0.00343908
ACOT4	0.57358	0.0241663
URM1	0.573649	0.00490566
DNAJC8	0.57371	-0.0510986
ACSF3	0.573713	-0.0781068
AKAP1	0.5738	-0.154859
SLC35D1	0.573856	0.153174
SRCIN1	0.573895	0.00393641
ZSCAN21	0.573962	0.0909524
PGM3	0.573988	-0.0274903
ZFP82	0.574068	-0.206072
RTCA	0.574324	-0.0382593
STX2	0.57442	0.0175482
BBOF1	0.574549	0.118441
SDHAF2	0.574599	-0.0398927
GDAP1	0.574762	-0.0763722
EIF4G2	0.574946	0.0552867
MAPK12	0.575006	0.218552
TRIM3	0.575042	-0.111389
COA8	0.575273	0.0435207
PPP1R21	0.575325	0.0793475
TMEM184C	0.575332	-0.0491875
THRB	0.575704	-0.298844
CDC26	0.57574	0.0371668
MKLN1	0.575789	0.13944
NFXL1	0.575859	0.045713
PDPK1	0.575945	-0.0025407
ZNF664	0.575959	-0.0884873
NCAPG	0.575967	-0.197923
VLDLR	0.576045	-0.110605
KREMEN1	0.576133	0.138089
KLF9	0.576134	-0.136663
HNF4G	0.576225	-0.0574283
GON4L	0.576317	0.0273031
MLLT6	0.576351	-0.201476
MAP2K2	0.576385	-0.175473
MFSD2A	0.576445	0.0327613
MANEAL	0.576466	-0.120863
PRRG1	0.576899	-0.094687
ST3GAL1	0.577081	-0.188121
PRCP	0.577303	-0.0735041
FAM135A	0.577304	0.119534
AP3M1	0.577375	0.102843
GMDS	0.577379	0.0641303
PLP2	0.57755	0.0246226
WDR55	0.577677	-0.129447
SERGEF	0.577806	-0.042178
SMARCAD1	0.57784	0.0856885
TRIP12	0.577891	-0.1183
FKBP7	0.577957	0.207615
FAM131A	0.578325	-0.141356
HNRNPA1	0.578355	-0.186569
RFX7	0.578549	0.0384101
SLC52A3	0.57858	0.131484
MRPS27	0.578664	-0.0497769
SRM	0.578742	0.00228886
P2RX5	0.578973	0.323645
RAB40C	0.579221	-0.0782886
PVR	0.579248	-0.0873065
MRTO4	0.579274	0.133385
PAPSS2	0.579295	0.268148
FADD	0.579338	0.0485889
ELOVL5	0.579387	-0.025656
ANKS6	0.579416	-0.0436809
TAF12	0.57956	-0.0631852
LETM2	0.579579	-0.295456
CLHC1	0.57966	0.100284
RPL31	0.579839	-0.0292296
ERLIN2	0.579862	0.0901114
DOK3	0.579956	-0.116222
PAK4	0.57997	-0.152364
CLCN2	0.580039	-0.139264
TMEM184A	0.580051	-0.387926
LRFN1	0.580082	0.321928
SETD5	0.580554	-0.0886349
TOR1B	0.580634	-0.17733
PWWP3A	0.580651	-0.158486
STAC	0.580658	-0.592698
ISOC1	0.58074	-0.0448703
UBL3	0.58101	0.0333586
QKI	0.581072	-0.0606914
FAM120C	0.581375	0.146357
NFU1	0.581388	0.0288863
LAMB2	0.581466	-0.226041
NSDHL	0.581478	0.0229733
PARP4	0.5816	-0.0475029
DEPDC4	0.581813	0.0251786
WDR5	0.581883	0.0555522
CSPP1	0.581886	-0.0428503
PHTF2	0.582013	-0.0209637
AK6	0.582023	-0.0399941
SBNO1	0.582038	0.101538
SNRNP27	0.582057	-0.0591452
WRAP73	0.582209	0.0877182
SLC30A7	0.582786	-0.0355207
TRAM2	0.582826	-0.0966857
SPATA2	0.582945	-0.0205939
ALDH4A1	0.58298	-0.133069
ZNHIT6	0.582989	-0.0241573
EXOG	0.583009	-0.103807
ZNF639	0.583255	-0.00353891
CA5B	0.58328	0.113742
HOMEZ	0.583515	-0.137974
SPACA9	0.583792	0.0462038
KIF9	0.583839	-0.0486436
CLCN5	0.583894	0.0320104
SLC26A6	0.583913	-0.0295569
CARS2	0.583913	-0.175662
PLCG1	0.584124	-0.00303805
KRT8	0.584161	-0.195376
LSM4	0.584233	-0.0284998
MTARC2	0.584497	0.166747
ABHD6	0.584522	-0.1137
ST6GALNAC4	0.58456	-0.223389
CCDC186	0.584674	-0.05303
LETM1	0.584683	-0.0631343
MAPK1IP1L	0.584693	0.0613761
KLHL36	0.584724	0.0143655
METTL14	0.584729	-0.0423043
RRP8	0.584792	-0.0636109
TAF9	0.58484	-0.0311372
ARHGEF5	0.58496	-0.339425
ENY2	0.585312	-0.0306266
MIB2	0.58534	0.31256
DUSP18	0.585577	-0.145929
RSRC1	0.585584	-0.0697269
FLNA	0.585618	-0.36944
ATP5PD	0.585711	-0.0384383
PTDSS2	0.585836	-0.0609228
RABGAP1	0.586017	-0.111763
DTX3	0.586034	-0.126234
DHRS7	0.58604	0.205168
MAGT1	0.586068	0.0818095
IGFBP3	0.586074	-0.467074
NFE2L1	0.586172	-0.103584
ELMOD2	0.586251	0.0921016
EXD3	0.58638	-0.00172262
AHNAK2	0.586496	-0.141946
MFSD13A	0.586565	-0.203663
ZNF865	0.586682	0.0494687
MSN	0.586835	-0.743268
ZKSCAN1	0.586835	-0.150888
LSM7	0.58693	-0.0728463
TAB2	0.586976	-0.119889
GPCPD1	0.587052	0.325468
SLC4A2	0.587083	0.0122473
RPRD1B	0.587168	0.0773949
TNFRSF10B	0.587598	-0.0141359
PPIH	0.587614	-0.0572523
PPP3CC	0.587858	0.191414
ZNF286A	0.587949	-0.0455081
G6PC3	0.588074	0.0959644
PPID	0.588128	0.123314
PHKG2	0.588344	-0.0331788
IGF2R	0.588348	-0.0985404
ANP32E	0.58835	0.219721
MAP4K4	0.588436	-0.324305
ESPL1	0.588502	-0.038454
POLR2M	0.588508	-0.0397858
PTRHD1	0.588616	0.0925999
LACTB	0.588708	-0.299161
MRPS28	0.588737	0.0175443
RNASET2	0.58874	0.314064
KCTD6	0.588826	-0.103864
ISOC2	0.588832	-0.00761318
SEPTIN5	0.588892	0.384706
RAB14	0.588915	-0.0505266
RALGAPA2	0.589127	0.13471
TMEM170A	0.589179	-0.0671142
VAC14	0.589304	-0.0626607
METTL17	0.589515	0.081012
SLC37A4	0.589524	0.0281969
ATP8A1	0.589647	-0.305626
BTN3A2	0.589745	-0.0254403
DPYD	0.589763	-0.510429
S100A3	0.589919	-0.229868
MYL6B	0.59011	-0.06499
GRHL1	0.590272	-0.475781
NBPF9	0.590625	-0.056786
TLCD1	0.590767	0.194219
RDH13	0.590899	0.0994267
PKD1	0.590907	-0.0899179
NSD1	0.590929	-0.0571439
HINFP	0.59109	0.0180671
PIM3	0.591453	-0.0518823
KRBA2	0.591639	-0.186655
DHX15	0.59169	-0.0584669
TSTD1	0.591722	-0.432231
DGKA	0.591758	-0.121855
RPP30	0.591771	-0.0417302
FBXO31	0.591817	0.0922164
OGFOD2	0.591821	0.212197
TMEM248	0.592129	-0.126509
EIF3CL	0.592137	0.0608519
TGFA	0.59219	-0.4786
ADGRB2	0.592215	-0.369013
RBBP7	0.592218	-0.0659568
NUDT2	0.592366	0.0526179
ADGRG1	0.592383	0.437944
FAM122A	0.592491	-0.0302322
LYRM2	0.59251	0.0856129
SPRY4	0.592711	0.215233
RPS27L	0.592731	0.097321
FOXO4	0.592862	-0.0983551
TOM1	0.592944	0.192202
CBS	0.592967	0.0153684
MTFR2	0.593152	0.00494922
CHTOP	0.593183	0.0104635
PRDX5	0.59322	-0.0498403
COX10	0.593362	-0.0152131
AKAP17A	0.593394	0.0852473
FAM171B	0.593425	0.0129779
JUP	0.593427	-0.150721
ZNF131	0.593439	0.0776854
METTL15	0.59356	-0.0285338
ANKLE2	0.593594	-0.10568
QDPR	0.593726	-0.121078
TBC1D14	0.59377	-0.159387
ZNF599	0.593797	-0.0335526
DDX51	0.593827	0.0288397
HBP1	0.593889	0.107768
DZIP1	0.593893	0.401875
MBD3	0.59399	-0.20115
NDUFS3	0.594135	-0.145267
DNAJC11	0.594763	-0.00753171
SRGAP2C	0.594843	-0.182811
JUNB	0.594867	0.162633
SREK1IP1	0.594998	-0.131803
SRP14	0.595062	-0.101713
LRRC8E	0.595111	-0.0184457
ITPR3	0.595403	0.212092
SRA1	0.595541	-0.0208517
ICA1L	0.595595	-0.123382
CASK	0.595689	-0.0438845
SFMBT1	0.595754	-0.205951
RND1	0.595803	0.0733732
TMEM259	0.595825	-0.0305775
B3GNT5	0.596	-0.051109
FYTTD1	0.596004	0.0351435
CREBZF	0.596113	0.0640194
NEURL4	0.596141	-0.0499626
SPHK2	0.596193	0.129719
ANKRD42	0.596229	0.0164881
FAAP20	0.596393	-0.123107
TBP	0.596518	-0.0777397
BOLA1	0.596868	0.234509
PRDM10	0.596878	0.039826
TSHZ1	0.596886	-0.0570547
LYRM7	0.596903	-0.104414
CCDC24	0.597147	-0.15508
FBXL4	0.597218	-0.134356
PACSIN3	0.59745	0.0479475
PNMA1	0.597463	0.0374859
ZCCHC3	0.597527	0.154112
PDS5B	0.597669	0.0502569
ZNF580	0.597886	-0.163123
MRPL37	0.598012	0.0581747
XPO4	0.598078	-0.0542496
MED14	0.59812	0.116693
QPCTL	0.598214	0.0554951
DVL1	0.598343	-0.0366265
SAV1	0.598347	-0.0259303
VPS13C	0.598407	-0.0373495
PPP1CB	0.598411	0.0304711
WRNIP1	0.598415	0.0800543
USP32	0.598423	-0.154915
PRPS1	0.598555	0.0240252
COX5B	0.598556	0.0455225
CYP51A1	0.598601	0.00697908
DPH6	0.598706	0.0238288
RPL13	0.599023	0.0234567
SUGT1	0.59904	-0.0805982
TTC39A	0.599088	0.144205
ATP5MC3	0.599495	0.024751
ZNF16	0.599919	0.179389
DDB2	0.599922	0.0920142
PRR19	0.600324	0.186596
MOAP1	0.600343	0.00573257
BAX	0.600587	-0.0764647
BZW1	0.60094	0.121791
MYCL	0.601076	-0.0552295
GGCX	0.601185	-0.00291412
ANKRD1	0.601219	-0.204303
EPHB3	0.601285	-0.548477
NBPF14	0.601321	-0.126532
ATP6V1C1	0.601445	0.124895
NREP	0.601805	-0.167816
TANC2	0.601862	-0.1037
METAP2	0.601953	-0.0290017
NUDT15	0.602059	0.152245
MAN2B1	0.60206	0.0973848
PCNA	0.60213	-0.0220718
PSEN1	0.602172	0.17346
POGLUT1	0.60223	-0.0253111
DLL3	0.602495	0.3484
KRBA1	0.602551	-0.139358
CCDC107	0.602554	-0.146279
RSRC2	0.602768	-0.035363
CCDC113	0.602858	0.18474
RAB11FIP4	0.603086	-0.167314
CMTR2	0.603116	-0.115477
DGAT1	0.603259	-0.163731
SAP30	0.603672	-0.247357
USPL1	0.603674	0.133393
ZNF516	0.604055	-0.0213737
USP38	0.604355	-0.00636952
PARD6G	0.604422	0.0425919
H6PD	0.604449	0.179808
SLC35F3	0.604624	0.0563074
THYN1	0.604764	-0.14905
ZNF587	0.605043	-0.0831755
PRR3	0.605772	0.0527307
BCL9	0.605922	0.0950472
DENND5A	0.606265	0.304378
PIGZ	0.606337	0.047961
TRIM66	0.606451	-0.0740006
CCNA2	0.606592	0.0672489
CDC42SE2	0.606882	-0.0757367
HIPK1	0.607027	-0.0760861
FARS2	0.607298	-0.034383
KDM5A	0.607347	0.0638936
LENG1	0.607467	-0.0727563
GPAA1	0.607649	-0.0576123
CKMT1A	0.607729	0.10632
FAM219A	0.607791	-0.0824622
POP7	0.608133	-0.159856
WDR3	0.608396	-0.0679121
LMBRD1	0.608531	0.068115
FOLR1	0.608692	0.0191088
L3MBTL1	0.60886	0.279541
UHMK1	0.609244	-0.22323
BEND3	0.609546	-0.00901687
SLC12A4	0.609597	0.150829
IAH1	0.609604	0.0293553
CKAP2	0.609646	-0.0115714
SERAC1	0.609792	0.109001
UNC45A	0.609822	0.188458
P3H2	0.609941	0.350545
MFSD5	0.610194	-0.0371029
CELSR2	0.610269	0.19592
WNT7B	0.610367	0.145677
PXDC1	0.610681	-0.00784312
DENND1A	0.610764	0.0109711
CCDC163	0.610947	0.123872
SESN1	0.611095	-0.104418
ROMO1	0.611122	-0.00287833
STIM2	0.611196	-0.0862998
EEF2KMT	0.61122	0.127626
COL18A1	0.611384	0.36611
ENTPD7	0.611612	0.2033
DENND2D	0.611785	-0.586385
CCSER1	0.611935	-0.0879071
RLF	0.612323	0.0169731
HIRIP3	0.612441	0.0041965
MELK	0.612544	0.050968
ZNF570	0.612731	0.0671142
DAPK2	0.612733	0.153951
SERF1A	0.612891	0.103093
LARP4B	0.613143	0.03575
RAD17	0.613172	-0.104678
CTPS1	0.613346	0.1808
TIGD5	0.613947	-0.016602
RIPK4	0.614447	-0.12528
TSG101	0.614484	-0.0702585
TTC38	0.614533	0.124666
MOGS	0.614604	0.113277
NAA10	0.614871	-0.0167578
ANKRD17	0.614902	0.0915521
NBPF1	0.614934	0.0841698
RNF113A	0.615114	0.113246
DMAP1	0.615191	-0.00925331
ZC3H3	0.61533	-0.00853668
ALYREF	0.61549	-0.0967773
ATP8B3	0.615881	0.175909
VCAN	0.615954	-0.477878
TEX10	0.615966	0.134975
ZC3H13	0.616011	-0.107221
IFT52	0.616223	0.194242
MLEC	0.616397	0.13527
ZNF385A	0.616522	0.103836
CNPY4	0.616638	0.142649
RAPGEFL1	0.616749	0.181547
IGFBP7	0.616838	-0.773106
ANKRD46	0.617062	0.122683
MIS18A	0.617109	-0.0509143
ZNF527	0.617264	-0.139337
LHPP	0.617303	-0.0872948
SLC25A25	0.617306	-0.0300813
FGFBP3	0.617723	0.0616923
YAP1	0.617863	-0.262207
SNAPC4	0.618128	0.040423
STRIP1	0.618176	0.0903827
AMIGO1	0.618302	-0.17433
TEAD1	0.618322	0.161902
HILPDA	0.618609	-0.0395053
HEXIM1	0.618671	0.175572
USP35	0.618912	-0.232342
KMT2E	0.619126	-0.0957221
THUMPD2	0.619645	0.0975605
SLC35G2	0.61971	-0.516454
XRRA1	0.619787	-0.0641303
SLF2	0.619888	-0.246188
RHBDD3	0.619904	0.198395
UROS	0.619917	0.0378822
UBALD1	0.620087	-0.131408
GORAB	0.620102	0.0787395
MINDY1	0.620203	-0.196297
ICA1	0.62028	-0.238009
TK2	0.620339	-0.123594
GLIS3	0.620402	0.0119068
PPIL1	0.620488	0.154221
NEMP1	0.620572	-0.0253814
ABCD4	0.620656	-0.110558
COX5A	0.621052	-0.000994314
SARNP	0.621185	0.0545855
MAP2K3	0.621208	-0.212321
RHOD	0.621255	0.281716
CDKAL1	0.621364	0.0549262
PHLPP1	0.621607	-0.219117
ZNF596	0.621667	-0.162795
TMEM179B	0.6217	0.141558
POLR2A	0.621712	-0.145423
ATP13A1	0.621817	-0.148292
BTD	0.621865	0.00318476
PCMTD1	0.621886	0.0725125
GK	0.621924	0.183358
MYG1	0.621944	0.078208
RPAIN	0.622482	0.0788793
ANXA5	0.622728	-0.0889092
FLVCR2	0.62276	0.0508243
AGA	0.622787	0.177969
RCAN1	0.623077	0.114263
VAMP3	0.623118	0.046153
NDUFA2	0.62358	-0.134869
MESP1	0.623695	-0.040642
C1R	0.623925	0.494137
COX14	0.623968	0.070584
MCIDAS	0.623972	-0.0724518
NCOR1	0.624104	0.0286111
ATP6V1H	0.624134	-0.115619
TRIM35	0.624144	-0.11564
RHOC	0.62445	-0.0964314
BRWD1	0.624584	0.0878327
PNPLA4	0.624588	0.140219
ODF2L	0.624642	0.0533295
ITGAV	0.624655	-0.103289
PTMA	0.624707	-0.26584
NMI	0.624802	0.132705
ZBTB14	0.624807	0.0229004
ADAMTS1	0.624948	1.05991
MKS1	0.624954	0.0782886
ATG13	0.625144	0.0592448
LIMK2	0.625321	0.0115523
MORC3	0.625342	-0.00480899
THOP1	0.625397	-0.00946795
TRDMT1	0.625475	0.168904
GOSR2	0.625562	-0.0441033
TIGD7	0.625663	0.0993398
SMAD1	0.625786	0.148742
AP2A1	0.626084	0.0070293
PLEKHM1	0.626174	-0.191525
IBTK	0.62631	0.20893
CILK1	0.62637	-0.0135254
PTCD1	0.626445	0.0580139
IFNLR1	0.626472	-0.43082
OGT	0.626499	-0.0820113
HPRT1	0.626508	-0.104476
SRSF4	0.626519	-0.107944
UXT	0.626603	0.00254843
YIPF4	0.62667	0.132284
POLR3K	0.626793	0.0306208
TIAL1	0.626803	-0.100899
SDAD1	0.626827	-0.028366
KIF24	0.626842	0.0620217
KDM5B	0.626946	-0.0661322
TBC1D12	0.627011	0.0409884
SURF4	0.62709	0.0720541
ARL4A	0.627165	0.0900551
DGCR6	0.627447	-0.340002
STK19	0.627538	-0.026967
CCNB1	0.627759	0.0512745
MTHFD1	0.627762	0.0285967
C2orf42	0.627805	0.0385825
SLC50A1	0.62791	0.0207308
SNX14	0.627984	0.0226926
TRAPPC3	0.628118	0.119836
AL162231	0.628165	-0.0192913
UQCRHL	0.628266	-0.156284
RETREG2	0.62842	0.0134449
HGH1	0.62844	0.0749126
PPAN	0.628531	-0.0223678
TGFBR3L	0.628718	-0.0616391
HOXB5	0.628792	0.233028
S100A10	0.6288	-0.0140208
TM4SF1	0.628907	-0.222897
RPIA	0.629031	-0.128847
UQCRB	0.62907	0.0786641
PIGB	0.629085	0.0670564
KYAT3	0.629358	0.0124015
JAK1	0.62949	0.102436
THAP8	0.629552	-0.136653
AMD1	0.629691	0.0224297
PRR12	0.629729	0.0475284
SORBS2	0.629902	0.70596
KBTBD6	0.630076	0.0229004
C21orf58	0.630105	0.0703014
ZNF300	0.630178	0.163709
SHC1	0.630328	0.254709
AVL9	0.63043	0.00813246
LTB4R	0.630449	-0.0910351
SNX27	0.63045	0.0201622
BLM	0.630497	0.0502732
SPATA6	0.630659	-0.0438162
IER3	0.630665	0.479213
MRPS23	0.630792	-0.129962
DSP	0.630977	0.194366
SULT1A4	0.631204	0.269792
LGALSL	0.631416	-0.0192246
TRAF7	0.631512	0.0540292
HID1	0.63161	-0.395342
FH	0.631631	0.041371
C12orf73	0.631675	0.112884
RFXAP	0.631785	-0.0215869
SPG21	0.631798	0.0932784
OBI1	0.631806	0.162705
C18orf54	0.63182	0.0972972
MT1X	0.631947	-0.418674
SPAG9	0.63263	-0.0954695
ZNF81	0.632926	0.0838726
CKMT1B	0.633212	0.414431
ANAPC13	0.633214	-0.17582
ETV6	0.633326	0.062061
KAT5	0.633369	-0.0847439
IGHMBP2	0.633398	-0.0662409
STYXL1	0.63345	0.0494492
SRP54	0.633581	0.136756
PID1	0.633649	-0.5025
SNX4	0.633675	-0.0149503
PPCS	0.633778	-0.112453
FGF2	0.633785	0.780481
LRRC42	0.633886	-0.159199
ADAMTS13	0.633931	-0.121306
TTC26	0.633962	-0.0283075
TOP2B	0.63402	-0.182396
RAB35	0.634317	-0.000804626
ZBTB7A	0.634332	-0.0214961
PMP22	0.634453	0.762501
NRP1	0.634586	-0.384092
TMEM231	0.634587	0.00589257
PLSCR4	0.635132	-0.259387
BCORL1	0.635214	-0.0288228
UBR1	0.635322	-0.059624
ZBTB49	0.63541	-0.0920291
RNF38	0.635623	0.0144996
HELLS	0.635848	-0.194961
ABCA7	0.635875	0.00339858
RNF227	0.635919	-0.00478506
KLHL3	0.635938	0.370368
SLC25A46	0.63601	-0.197917
NR2C2	0.636013	-0.0416058
IDUA	0.636051	-0.149593
RBM3	0.636054	0.0730972
EIF2AK3	0.636079	-0.0302201
PTK2B	0.636722	0.223803
EEF1A2	0.636749	-0.120448
SDHAF4	0.636937	-0.0731959
NRIP1	0.637031	-0.123068
LPCAT4	0.637383	-0.21788
NBAS	0.637429	0.010448
TCTEX1D2	0.637818	-0.193818
CCDC50	0.637856	-0.0649155
TRUB2	0.637928	-0.0133342
GAL	0.637938	0.0896372
PGAP2	0.638055	0.107393
GPATCH2L	0.638476	0.0436302
MORC4	0.638496	-0.0204351
SRPX	0.638774	-0.359639
ARHGAP11A	0.63908	-0.149554
CGREF1	0.639431	0.527135
ATAD2	0.639453	0.133835
TMEM67	0.639663	-0.0269213
HSPBAP1	0.640007	-0.0286164
WDR53	0.640116	-0.0569559
MTMR6	0.640187	-0.0460558
SLC25A19	0.640502	0.0415475
EGLN2	0.640632	0.0705377
UGP2	0.640811	0.0508661
RBM7	0.641	-0.198189
C5orf15	0.641047	-0.186059
CHD6	0.641098	-0.0299947
DNPEP	0.641287	-0.101108
TMEM237	0.641377	0.038296
MUTYH	0.641463	0.125678
NKIRAS2	0.641551	0.0464121
S100A11	0.641994	0.0576402
TUSC1	0.642061	0.141193
ZNF77	0.642064	-0.00368505
NAA38	0.642089	-0.0816138
NFKB2	0.64217	0.351578
LRRC59	0.642196	0.0652586
TBC1D4	0.642213	0.104677
SMG7	0.6424	0.116065
PAWR	0.642444	-0.0286091
CDCA5	0.642482	0.07675
IRAK1	0.642645	-0.085599
SIDT2	0.642684	0.021764
ZFP91	0.642755	0.0190268
RBMS1	0.642786	-0.0158322
CLN6	0.642899	0.159448
CFD	0.642975	0.0946076
DZIP1L	0.643226	-0.214703
HOXA6	0.643452	0.131245
RAD51B	0.643516	-0.0906704
RAD51C	0.643557	-0.0967659
RCC1	0.643634	-0.0765938
PCNX3	0.643644	-0.0101599
BRAP	0.64366	0.130633
ADCY7	0.643852	0.306309
CFAP44	0.643906	0.218456
HSD17B4	0.643996	0.110883
TPGS1	0.644016	-0.122484
VDAC3	0.644184	0.0918178
EIF5A2	0.64438	-0.00889183
PROCR	0.644419	0.724136
KCNN4	0.644464	-0.467226
CUEDC2	0.644489	0.140354
DHX8	0.644641	-0.0503589
NUP88	0.644747	0.0591492
TMCC2	0.644845	-0.155518
AGO1	0.644896	-0.0313842
SYCE2	0.644963	-0.125531
MMP11	0.644997	-0.257937
SEC63	0.645036	0.0337256
GARRE1	0.645125	-0.0808802
TUFM	0.645327	-0.000702668
TVP23C	0.645353	0.0370893
POLG	0.645401	0.0918016
SFI1	0.645528	-0.0117134
RIOX1	0.645537	0.141128
CIB2	0.645839	0.301278
PFKFB3	0.646317	-0.1491
POT1	0.646349	0.110137
FDPS	0.646401	-0.0207434
CDT1	0.646466	0.120779
BFAR	0.646522	-0.0211224
ZNF362	0.64656	0.0709084
ARHGAP19	0.646638	-0.0206103
XPO1	0.646744	-0.089208
SOS2	0.64677	-0.0105033
SLC41A1	0.646859	-0.212947
MED26	0.646921	-0.0784571
LRRC57	0.647148	0.00136039
MRPL18	0.647151	-0.0582362
STK24	0.647339	-0.00768122
THOC2	0.647387	0.0486204
CERS1	0.64745	-0.21874
SPINT2	0.647499	-0.168625
MTMR4	0.647548	-0.0472705
TMEM160	0.647559	-0.308694
QRICH2	0.64775	-0.0947405
APEX1	0.647786	-0.0462611
DMXL1	0.647836	-0.0101124
RNPEPL1	0.647907	-0.035924
AP3B1	0.648013	-0.0819389
CD163L1	0.648142	0.0214372
ARID4B	0.648421	-0.0592733
TTC21A	0.648487	-0.0186157
EDC3	0.648734	-0.0613128
AGPAT3	0.648827	0.0211283
TMEM14C	0.649141	0.187219
TSPYL5	0.649142	1.33402
EGLN1	0.649157	0.0931094
CNOT6L	0.649478	-0.113293
RAD23A	0.64952	-0.0767193
HNRNPU	0.649567	-0.00689461
RHOQ	0.649614	0.231845
PARL	0.649654	-0.14686
ZSCAN26	0.649696	-0.0894982
TAF1B	0.649726	0.0319282
ZNF518B	0.64985	-0.273706
PRELID3B	0.650075	0.141076
RABGGTA	0.650081	0.0876772
TCERG1	0.650125	-0.0606764
KLHL13	0.650166	-0.0186961
NDUFA9	0.650173	-0.004168
CEP162	0.650183	0.0102928
YBX3	0.650324	0.00455279
EMC9	0.650408	0.0550014
PTTG1	0.650417	-0.0954012
MRAS	0.650436	-0.143591
RBM12	0.650522	0.00157585
PER1	0.650765	-0.0449074
CNST	0.650867	-0.119878
HSPA1A	0.650899	-0.0805644
FUBP3	0.651019	-0.0426893
MLLT3	0.651163	0.0523941
TJP1	0.651396	-0.0964155
GMEB2	0.651409	0.0792468
KIAA0040	0.651603	-0.242104
FAM169A	0.651751	-0.027332
LRRC6	0.651991	0.0491476
CCDC174	0.652072	-0.0869249
PIGV	0.652215	0.0311609
LPXN	0.652242	-0.369546
LLGL2	0.652403	-0.346074
THUMPD3	0.652449	-0.0606243
ATAD3B	0.652552	0.192333
ARAP3	0.652735	-0.216947
FGD4	0.652862	-0.0795074
VPS72	0.652944	0.0410778
LRPAP1	0.653122	0.0206017
POLR3C	0.653318	-0.080111
MRM1	0.65334	0.233199
SAP25	0.65366	-0.224999
ST3GAL3	0.653709	0.234846
MADD	0.65379	0.0361388
FGD1	0.653794	-0.128156
DMAC2L	0.653797	-0.0233251
H2AC11	0.653804	0.0890512
POLR2J2	0.653825	0.151412
POC5	0.65391	-0.212401
COMMD4	0.654106	0.137515
FBL	0.654303	0.0188669
TRMU	0.654353	-0.0421255
GPC2	0.654411	-0.040642
TRUB1	0.654522	0.00307939
CPT1B	0.654703	-0.170705
DYNC2I1	0.655008	0.0113919
ZNF845	0.655058	0.288814
CEP97	0.655148	-0.0343201
COX7A2L	0.655165	0.028048
MIOS	0.655168	0.0871458
RCHY1	0.6552	-0.0991477
ERC1	0.655337	-0.0406073
RWDD2B	0.655624	-0.0821011
GIT1	0.655822	0.125491
MINDY3	0.655827	-0.00268408
POMK	0.655835	-0.153362
MBOAT1	0.656071	-0.451143
MCM5	0.656318	0.0684076
SINHCAF	0.656321	0.042576
PRPF38B	0.656432	0.036092
TARS1	0.656599	0.0289234
EEA1	0.656602	-0.0871917
TAOK3	0.65673	-0.0247718
USP1	0.65683	-0.0127779
MEGF8	0.65689	-0.13586
ITGB2	0.656933	-0.628906
IKBIP	0.656976	0.278019
TYW1B	0.65704	-0.0132968
PRPF40B	0.657101	0.188603
SLC4A1AP	0.657117	0.0701922
TMSB4X	0.657157	-0.244308
PRIMPOL	0.657206	-0.0330977
TCN2	0.657234	-0.328054
TBC1D13	0.657284	0.107036
SLC30A4	0.657287	-0.156119
PTPRH	0.657483	-0.149984
NTN4	0.657505	-0.175452
SUMO1	0.657774	-0.0669554
SETX	0.657832	0.0216544
PPM1N	0.657858	-0.0531113
RBM18	0.657977	-0.0263341
PEX2	0.658057	-0.00702583
TEX30	0.658222	0.086996
GOT2	0.658363	-0.0900134
ZYG11B	0.658551	0.136792
MTRR	0.65857	-0.0181208
GTF3A	0.658884	-0.0220932
ITM2B	0.658895	-0.126134
RUVBL2	0.658946	0.110338
XPO7	0.658969	0.189618
VPS37C	0.659014	-0.0171979
BMP2	0.659133	-0.342036
GTF3C4	0.659168	0.0605718
FBXL15	0.659184	0.262594
PIGS	0.659292	0.00643381
RAB1A	0.659325	0.0108211
CLPTM1L	0.659354	-0.0123959
COPS5	0.659397	0.0289965
ERLEC1	0.659403	0.117433
ANKRD26	0.659505	0.02665
RANBP1	0.659612	-0.00122692
ATG2B	0.659677	-0.145031
PRKAR2A	0.6599	-0.040642
PRPF3	0.659906	-0.0497778
PKIA	0.659949	-0.0502732
VPS28	0.660103	-0.0267612
CCDC124	0.660198	-0.0685766
DGAT2	0.660212	-0.128515
ICAM3	0.660355	-0.238019
CASTOR1	0.660546	-0.0802596
CADM1	0.660677	-0.486903
TNFRSF10A	0.660907	0.102811
AFTPH	0.661155	-0.0333335
CIBAR1	0.661213	-0.0573439
POC1B	0.661544	-0.0247467
TCEAL9	0.661631	0.0638451
ARL2	0.661744	-0.15884
MED25	0.66208	-0.0741483
PRKRIP1	0.662312	-0.108876
NKIRAS1	0.662576	0.020281
FXR2	0.662708	-0.0503925
GRB2	0.662716	-0.117435
PDGFB	0.662763	-0.586356
TMEM191C	0.663097	0.04798
SRCAP	0.663207	0.021342
SEMA3F	0.663209	0.436261
C2orf68	0.663293	-0.0423148
ATF2	0.663305	0.0722627
C20orf27	0.66365	-0.214722
UBXN11	0.663684	-0.0365259
NDRG1	0.664219	0.0440491
TIMP2	0.664489	-0.637322
TERF2	0.664655	-0.0802266
GANAB	0.664897	0.0110992
DENND10	0.664976	0.0890804
FOS	0.665126	0.337295
ARAF	0.665319	-0.0598715
BIK	0.66539	-0.458341
ZNF839	0.665608	0.0777587
INTS12	0.665666	-0.140536
METTL3	0.665685	0.000883553
ATP1B1	0.665722	-0.132062
CCDC137	0.665745	0.027879
RHOU	0.666047	0.212304
TAF8	0.666245	-0.00379158
AKT1S1	0.666337	-0.0129504
PLAA	0.666339	-0.0778494
ATF5	0.666412	0.236693
ARPC5L	0.666851	0.00742074
COQ3	0.666885	0.134479
H1	0.666982	-0.217582
EMD	0.666982	-0.229241
CBWD3	0.667014	-0.0410371
GPS2	0.667423	0.0383755
CCAR2	0.667451	0.0732266
MDN1	0.667501	0.0374504
RAB3GAP1	0.66755	0.026388
GOLT1A	0.667566	-0.0519121
FAM120AOS	0.667694	0.055428
ABCC4	0.667778	-0.175277
ARMCX5	0.667876	0.169049
STAMBP	0.667924	0.0504071
ULK4	0.668057	0.153157
FUT2	0.668199	-0.136851
CRAMP1	0.668211	0.0147283
ZNF517	0.668216	0.0304377
NDUFC2	0.668612	-0.124014
TNFRSF6B	0.668986	-0.0892673
ESYT2	0.669135	0.209832
MRPL48	0.669219	0.00636391
TMEM241	0.669245	0.00953326
TRMT112	0.669264	0.0239514
ITFG2	0.669294	-0.00626987
SLC22A17	0.669362	-0.511305
MYO1B	0.669415	0.0371075
GOLGA8A	0.669661	0.223979
SLX1A	0.669871	-0.0369658
NDUFAF2	0.66993	-0.0480006
RAP1GAP2	0.669961	-0.160702
ALDH2	0.670119	0.646652
LRRC45	0.670241	0.131912
MT	0.67029	0.0632599
AP2B1	0.670318	-0.0564081
CD9	0.670558	-0.485244
CRTC2	0.670649	-0.0281707
EFNA3	0.670736	-0.265764
ALKBH6	0.670786	-0.028505
SLCO3A1	0.670802	-0.545914
EMC6	0.670986	-0.062015
GIT2	0.671072	-0.0629865
CSTF1	0.671146	0.163846
DNAJA1	0.671213	0.0934599
PANK2	0.671457	-0.133362
TIMM50	0.671497	-0.167952
DNAJB2	0.671782	-0.141723
HSBP1	0.672054	0.050447
KCTD21	0.672093	-0.16665
ZNF175	0.672207	0.0922968
TGOLN2	0.672288	0.198038
PRKAA1	0.672414	-0.0497324
ZNF586	0.672636	0.0411052
COX7B	0.672676	-0.118899
APBB3	0.672717	0.125748
RITA1	0.673249	-0.0681813
HAGHL	0.673256	-0.0276002
CAP2	0.673441	0.122857
C6orf52	0.673534	0.0831939
FAM104A	0.674083	-0.056653
WNT9A	0.674101	-0.345644
GTF2H2	0.674193	0.160287
SDHB	0.674335	0.057551
PHF2	0.674537	0.0455969
POLK	0.674666	-0.102674
ZNF548	0.674865	0.0567691
MMAB	0.675112	0.015723
CHMP5	0.675266	0.0524674
CIC	0.675397	-0.0826543
TEX2	0.675462	0.0698039
CAMK1D	0.675497	-0.106915
CXXC5	0.675507	0.1711
ANAPC10	0.675634	-0.0300653
RPL39	0.675753	0.0949218
RAB3IL1	0.675786	-0.00401306
SLC7A1	0.6758	0.0365397
PYCR1	0.67592	0.145081
TSEN34	0.676406	0.0466352
THRAP3	0.676506	-0.0377389
MYDGF	0.676681	0.157634
ICE1	0.676804	-0.0657273
PPM1B	0.676936	0.105353
PRPS2	0.677147	0.0414736
HTD2	0.677168	0.0594539
LRP6	0.677317	0.122237
ERO1A	0.677434	0.00460264
EIF2S1	0.677438	0.0872967
TPCN1	0.677461	0.188054
MLXIP	0.677654	-0.113382
NAPEPLD	0.677744	0.0891837
NSMF	0.67788	0.0802819
ZNF446	0.677892	0.00783011
IKZF4	0.67811	0.0628268
ERI1	0.67823	0.101134
TADA2A	0.678327	-0.00624995
TMEM209	0.678615	0.1971
FGFR4	0.678963	0.0118578
EMC4	0.678984	0.0207952
PHF14	0.678989	0.0764708
INAFM1	0.679209	0.0813348
ACOT2	0.679481	0.197925
APOE	0.67956	0.113026
ATG4A	0.679629	-0.194683
LRRC37B	0.679713	0.024501
GRAMD1A	0.679718	-0.0993552
RIOK2	0.679822	0.0691244
AKAP10	0.680118	0.0863125
NPC1	0.680132	0.00922389
RRS1	0.680154	-0.150389
PHF3	0.680159	-0.00363858
EPC2	0.680291	-0.0365259
AMPD2	0.680501	0.186955
RGP1	0.68053	0.122901
IMPA1	0.680533	0.193938
TTC31	0.680538	-0.0242611
BIRC2	0.680704	0.106711
E2F8	0.681029	-0.173886
BARD1	0.681171	0.188563
GATAD1	0.681261	0.0313721
CDC34	0.681375	-0.0404178
ZMAT5	0.681401	0.0524334
SAMD1	0.681417	-0.0694378
ATP2A1	0.681488	-0.111592
CTSF	0.681493	0.077083
SNPH	0.681504	-0.119739
CRNKL1	0.681819	-0.0883559
PRDM2	0.681945	0.034799
PEDS1	0.682014	-0.05385
UMPS	0.682061	-0.0622049
SECISBP2L	0.682097	-0.00448274
SMARCA1	0.682227	-0.0552726
DRG2	0.682318	0.0280791
SNTB1	0.682368	-0.443472
MALL	0.682517	0.280396
GPRC5A	0.682542	-0.533517
SLC35D2	0.682543	-0.0607367
RNMT	0.682559	-0.0120125
BLOC1S1	0.683186	0.104175
KXD1	0.683207	-0.107593
TTC3	0.683299	-0.014727
TYK2	0.683306	-0.0412113
HPCAL1	0.683543	-0.0207733
IRF3	0.683638	0.0638856
TET2	0.683778	-0.0200842
ACTN4	0.683792	-0.108801
DHRS13	0.684039	0.119723
PLEKHG6	0.684437	-0.338241
ITGA1	0.68448	0.132638
SPIRE1	0.684535	0.0238467
ACTR3C	0.684621	-0.0473057
PBX4	0.68492	0.114399
TOMM7	0.684961	-0.0335971
ARPP19	0.685004	0.0173195
KMT5A	0.685144	0.038806
SKIV2L	0.685446	-0.0594515
STARD3NL	0.685464	-0.0977771
WASHC5	0.685502	0.0676646
WARS1	0.68573	-0.0587964
KIAA1522	0.685954	0.124747
NAP1L1	0.685979	0.228851
ECSIT	0.686042	-0.0550384
POLR1F	0.68614	-0.0591236
MFN1	0.686202	-0.0460407
MTHFD1L	0.686371	0.0474444
NDUFS2	0.68638	-0.000688342
YWHAQ	0.686485	0.0485251
ZDHHC1	0.686539	0.133453
CDC23	0.686798	-0.0312089
ZNF267	0.686949	-0.0571817
WTIP	0.68697	0.132385
PRNP	0.687112	-0.249673
RFX3	0.687116	-0.0939179
TMEM91	0.687202	0.28828
METTL6	0.687451	-0.0557461
MBNL3	0.687533	0.282531
RNF214	0.687816	0.029344
LDLRAD3	0.687852	-0.0924969
ATXN2L	0.687928	-0.00222546
CCDC34	0.688113	0.0597475
KDM5C	0.688145	-0.048239
ZNF576	0.688196	-0.0629519
GTPBP10	0.68822	0.0341964
CASP7	0.688322	-0.0155234
CSNK2A1	0.688351	-0.0819085
POGZ	0.688373	-0.109229
CD46	0.688552	-0.0364917
HERC2	0.688676	0.0631239
ADPGK	0.688709	-0.129048
PJA2	0.688771	-0.109596
MIEF1	0.688919	0.0597263
NPM3	0.68912	0.134442
SWT1	0.689207	0.0773057
ZHX2	0.689238	0.0214645
PARS2	0.689271	0.0880792
SOX4	0.689449	-0.221303
PLCXD2	0.689466	-0.129145
GIGYF2	0.689573	0.072467
ECHDC2	0.689745	0.275431
BID	0.689914	-0.078281
EGLN3	0.689983	0.132374
AGGF1	0.690029	-0.226921
TFPI2	0.690095	0.226727
EIF5B	0.690188	0.0979976
DPYSL3	0.690246	-0.0407433
ARL6IP4	0.690385	-0.0109042
SNTB2	0.690728	0.112093
DSCC1	0.690825	0.277558
COPRS	0.690908	-0.0148865
HEBP1	0.691017	0.055435
CALD1	0.691127	-0.690197
GOPC	0.691527	-0.218275
DOP1B	0.691545	0.075359
PRPF40A	0.69159	0.025044
GPRC5C	0.691736	-0.0357219
EFCAB2	0.691736	0.0427496
NR3C1	0.691741	-0.152131
EPB41L4A	0.692011	-0.538976
MRTFA	0.692018	0.0490794
BRF1	0.692101	-0.0537804
NAALADL2	0.692232	0.141356
EXD2	0.692246	0.103787
POM121C	0.692288	-0.116053
CCDC88C	0.692372	-0.0665104
KATNAL1	0.692496	0.00697517
RTL10	0.69253	-0.166121
NT5C3A	0.692566	0.120843
CDIN1	0.692615	-0.0318323
NDUFB5	0.69266	-0.230067
UBE3A	0.6927	0.00348778
CEPT1	0.69273	0.109485
CTAGE8	0.692759	-0.108593
SUPT6H	0.692875	-0.0157052
LRIF1	0.693036	0.104913
ULK3	0.693138	0.0887702
ZFAND6	0.693354	0.00727958
FAM161B	0.693394	-0.190331
ZNF322	0.693502	-0.0372203
TJP3	0.693579	0.299034
FBXO22	0.693654	0.0707281
CLN5	0.693704	-0.138343
ADCK1	0.693788	0.130299
CRLS1	0.6938	-0.18347
RPLP0	0.693882	0.0591518
ARMC5	0.693901	0.0913269
DRAM1	0.693946	-0.0363342
DECR1	0.694074	-0.0474094
ENSA	0.694498	-0.251904
RPL30	0.694668	-0.0594403
CUL4B	0.694698	-0.150305
ZWINT	0.694707	-0.00588417
TBC1D32	0.694753	0.0561119
OSMR	0.69507	-0.0322979
ZNF101	0.695104	-0.0842513
THUMPD1	0.695222	-0.0543216
NDUFA7	0.695322	0.0867154
CDC37L1	0.695656	-0.178337
CRACR2B	0.695756	-0.237768
FBN1	0.695969	0.678908
NUFIP2	0.696049	-0.00294528
MILR1	0.696094	0.0153752
RNPS1	0.696112	-0.0685408
RGCC	0.696136	-0.101753
MTO1	0.696166	0.051955
ECI2	0.696361	-0.191769
NDUFAF1	0.696549	0.0417358
TDP1	0.696569	-0.152165
PELO	0.696682	-0.00915354
SGPP2	0.69698	-0.0659976
MBTD1	0.697072	0.0931094
ELMO3	0.697094	-0.268061
IQCD	0.69724	0.0614005
C1orf122	0.697265	-0.106649
PJA1	0.697293	-0.223597
CEP135	0.697449	-0.0456587
MLST8	0.697598	-0.00770417
LEPR	0.6977	0.115821
ADO	0.6977	0.0772146
C6orf136	0.697869	-0.0526269
CLIP4	0.697873	-0.137761
ITPKA	0.697972	-0.123185
TBC1D1	0.698295	-0.388583
EEF1AKMT3	0.69831	-0.0360693
RPL18	0.698634	-0.0125554
GNL3L	0.698657	-0.0939289
B3GNT2	0.698801	-0.0537295
ZNF628	0.698806	-0.0555514
PUM3	0.698829	-0.164057
WDR12	0.699173	0.121903
HNRNPA0	0.699208	0.00721349
PPP1R3C	0.699268	-0.299241
GLCCI1	0.699331	-0.442429
TAF1D	0.699398	0.154542
HMBOX1	0.699414	0.127057
PCDH1	0.699433	-0.408502
AK9	0.699738	0.130397
FAT1	0.699981	-0.231834
VPS8	0.700077	0.0178627
LAGE3	0.700296	-0.1783
PDE9A	0.70045	0.242722
ZNF3	0.700719	0.0791766
RNF167	0.700842	-0.164114
MPP6	0.701046	0.0332305
CCDC30	0.70122	0.0939761
ATP9B	0.701238	-0.0810091
LRTOMT	0.701547	-0.069057
GPHN	0.701589	-0.204914
ASB6	0.701594	-0.0234937
NECTIN2	0.701599	-0.0797244
PPP1R11	0.702069	0.0533076
ZNF140	0.702235	-0.0879629
PGP	0.702416	-0.166521
C2orf49	0.702457	0.0271118
LYSMD2	0.702673	-0.165969
SCAF8	0.702687	0.0328132
NDUFS1	0.702995	0.0764831
FUZ	0.703315	0.0451122
DGCR8	0.703444	-0.093068
DCAF5	0.703457	-0.0649103
EPCAM	0.703558	-1.30377
SMN1	0.703644	0.0160989
TSPAN12	0.703986	-0.0437214
GBA2	0.704013	0.0343325
SPATA7	0.704013	0.0671142
SAPCD2	0.704053	0.00681589
TBCK	0.704109	-0.0426864
CRTAP	0.704112	0.107016
CARMIL1	0.704275	-0.0677049
HELQ	0.704411	-0.0409039
MEIS1	0.704582	0.030806
MT	0.704675	0.268729
EFTUD2	0.704727	-0.0697127
TOR1AIP2	0.704793	-0.133128
SYT17	0.704795	-0.201996
NOP16	0.704945	-0.192031
STK33	0.70497	-0.174424
ADGRG6	0.705007	-0.207358
SQOR	0.705082	0.402554
PFKM	0.705356	-0.143857
P3H1	0.705373	0.165181
SNAI2	0.705479	-1.12412
CCDC112	0.705523	-0.151329
C1orf174	0.705836	0.0893557
SLC16A1	0.705911	-0.122322
SLC25A35	0.705976	0.0638641
VTI1B	0.706066	-0.0196777
DPY30	0.706145	0.0532444
MRPS33	0.706152	-0.0206859
ATP6V1C2	0.70628	0.185143
PCF11	0.706596	0.0987819
PYGO2	0.706768	0.116698
CHTF8	0.706949	0.0456178
CHSY1	0.707107	-0.220438
YY2	0.707275	-0.101003
SELENBP1	0.707299	-0.129981
SNRPA	0.707554	0.0763622
GABPA	0.707578	-0.0256106
DNAAF5	0.707855	-0.0609046
TBCA	0.707929	-0.0904516
YY1AP1	0.708	0.00754188
NFE2L2	0.708048	-0.0121226
CDK5	0.708081	0.0508736
MKNK2	0.708085	0.125021
ATP6V0A1	0.708474	-0.0744126
GNS	0.708575	0.161245
STX1A	0.70876	0.251924
PPP2CB	0.708765	0.132514
CHD1	0.708995	0.000660121
RNF207	0.709064	0.044299
PCBP1	0.70926	0.123401
FUT10	0.70931	0.178923
ILVBL	0.70933	-0.0268833
CENATAC	0.709361	-0.374998
G2E3	0.709362	0.0839177
NOL7	0.709439	0.121745
CPM	0.709456	-0.102401
TATDN2	0.709496	0.0293807
GPR19	0.709593	0.0931094
SLC26A1	0.70964	0.236659
TMEM8B	0.709698	-0.0340363
MESD	0.709757	-0.0554462
CEP57L1	0.709825	-0.0726609
NCOA5	0.709893	0.0882158
CLNS1A	0.709998	-0.0341537
IQCK	0.709998	0.219809
IFNAR2	0.710043	-0.143463
TSC22D3	0.710128	-0.416546
TRIM45	0.710204	0.137504
MDH2	0.710281	0.018814
CARF	0.71059	-0.0614005
OTX1	0.710646	-0.0138944
KANK2	0.710776	-0.308557
CBLC	0.710852	-1.66985
DCTN5	0.711084	0.104098
TMEM200B	0.711125	0.163165
ABTB2	0.711226	-0.0637866
AMZ2	0.711229	0.0550505
MDP1	0.711459	-0.0450994
ZMYND19	0.711529	0.216226
FKBP15	0.711611	-0.180655
IPP	0.711697	0.0723819
TAX1BP1	0.711739	0.0305115
HECTD4	0.711746	-0.0223945
ZNF774	0.7118	-0.107334
NCAPH	0.711828	0.116262
HDHD5	0.711904	0.0359793
MEPCE	0.711991	0.0567522
KRTCAP3	0.712081	-1.0246
ERO1B	0.712166	-0.0337206
DCLRE1B	0.712245	-0.0506784
RRM1	0.712587	-0.105225
PLEKHB2	0.712664	-0.0291778
ABCC5	0.712931	-0.0242858
ALG1L	0.71329	0.120559
BCLAF1	0.713379	0.0712875
IFT140	0.713699	0.0125219
RBMX	0.713872	-0.0336255
EHBP1L1	0.713971	0.304602
ACOX2	0.71398	-0.0962153
PRXL2B	0.714102	0.0188461
NOXA1	0.714165	-0.293563
XIAP	0.714373	0.0600456
STRN	0.714498	0.0455908
CSNK2A3	0.714551	0.0133378
RABL2A	0.714634	0.0164464
MRPL47	0.71467	-0.245698
LSM12	0.714735	-0.0534882
ZNF341	0.714774	-0.0895888
GALNT10	0.714806	-0.0315091
CTSV	0.714927	-0.243516
KIF4A	0.714968	-0.0614431
BRIP1	0.715102	-0.0928194
COL12A1	0.715519	0.451619
C2CD5	0.715521	0.11185
TIPRL	0.715571	-0.161926
MTPN	0.715733	-0.136607
VSIR	0.715997	-0.163698
TFAP4	0.716176	-0.0533424
ZSCAN22	0.716271	-0.0277985
RTN3	0.716322	0.0801666
FICD	0.716334	-0.0206103
TXNDC16	0.716378	0.20471
TRIP4	0.716447	0.0363634
GLMP	0.716578	-0.261136
CKS2	0.716655	0.184207
ANGPTL4	0.716716	-0.160843
PYCR2	0.716776	-0.0419485
APBA2	0.717089	0.0604359
IDH2	0.717316	0.205715
PRPF38A	0.717357	0.0906125
FAM122B	0.71751	0.120956
TBC1D3L	0.717818	-0.0596173
RIPOR1	0.718122	-0.213038
AKAP7	0.718163	0.268594
RFC4	0.718249	-0.0264068
GALNT2	0.718357	0.13631
FAM131C	0.718402	0.113868
DHX30	0.718438	-0.0216399
SERPINE1	0.718664	-0.5982
RAD51AP1	0.718734	-0.00409973
UBE4B	0.719149	0.109028
AVEN	0.719268	-0.0870909
DDRGK1	0.719306	0.046944
ALG9	0.719346	0.0323469
SIRT6	0.719508	-0.18773
PRR15	0.719575	-0.663717
PURB	0.719595	-0.00937427
CDCA4	0.719751	-0.0518443
FAM160A2	0.719758	-0.0252926
IVNS1ABP	0.719833	-0.0721006
EDIL3	0.719877	0.0104544
DCAF10	0.719925	0.00594314
ZSWIM6	0.720456	0.0262315
ZNF721	0.720496	-0.0306442
C1orf112	0.720548	0.0133849
METTL1	0.720745	0.129111
UXS1	0.72078	-0.0731277
DCAF11	0.720817	0.0965824
EI24	0.720856	-0.0253475
RPTOR	0.721262	0.018641
DTNA	0.721291	-0.239705
NECTIN4	0.72138	-0.577621
EPS8L1	0.721542	-0.668723
IL11RA	0.721711	-0.183052
LRSAM1	0.722081	-0.0724518
PRORP	0.722178	0.139971
DIP2C	0.72238	0.153351
LACTB2	0.72251	0.0581414
RPGRIP1L	0.722569	0.0406966
DIS3	0.722582	0.0960735
REEP4	0.722677	0.0661079
PKP3	0.723097	-0.497895
FANCE	0.723098	0.063958
STXBP1	0.723103	0.08932
PDLIM1	0.723204	-0.0436612
BLOC1S4	0.723208	0.212304
THEM4	0.723261	0.269435
HOXB6	0.723319	0.017514
RAB15	0.723481	0.481355
ADAP1	0.7236	-0.286821
NIBAN1	0.723744	-0.491335
OGFRL1	0.724134	-0.243815
DCAF6	0.72414	-0.219667
MAX	0.724225	-0.17681
AP2S1	0.724282	0.0923973
ZBED3	0.724293	-0.259441
CLCN3	0.724313	-0.0912212
ADGRA3	0.724357	-0.098571
ASAP2	0.724571	0.059778
FAM118B	0.72465	-0.0140981
ZNF641	0.724654	0.103205
UMAD1	0.724798	0.147271
DLX1	0.724919	0.330149
CNIH4	0.724921	-0.158242
PTBP1	0.724989	-0.0317543
PGAM5	0.725165	0.0448319
CAPN10	0.725231	0.0713909
C15orf39	0.725277	-0.0530648
FAM120B	0.725382	-0.118105
DKK1	0.725408	0.332879
C5orf34	0.725485	-0.157979
PPP2R2A	0.725599	0.00769635
BAZ2A	0.725694	0.0419285
RAB17	0.72572	-0.289903
FOXRED2	0.725788	0.151079
PHACTR2	0.72591	0.0262657
VIM	0.726215	1.41985
SMARCC2	0.726221	-0.040532
C11orf49	0.726461	-0.0933342
MCOLN1	0.726478	0.0376762
MARCHF1	0.726551	0.13445
TNRC6C	0.726572	-0.0718929
PPARGC1B	0.726624	0.0715533
SBDS	0.72664	0.0693665
TMEM41B	0.726714	-0.147181
E2F1	0.726723	-0.140465
DHX35	0.726802	-0.0555188
ZC3H12C	0.726941	0.173332
H2BC5	0.7271	-0.0114652
HDAC2	0.727133	0.0101958
CD320	0.727309	-0.135838
UFM1	0.727343	-0.0266629
CLK2	0.727502	-0.0772641
EFR3B	0.727679	-0.366943
CLDN23	0.727926	0.00360224
CTNNBL1	0.728013	-0.206945
REX1BD	0.728134	0.135401
ZNF195	0.72826	-0.0534039
SLC12A5	0.728279	-0.214428
ATP5IF1	0.728331	-0.0490033
RPL39L	0.728564	-0.147497
ACP6	0.728569	-0.0219233
ARHGAP8	0.728596	-0.571824
CHIC1	0.72862	-0.0267527
PLA2G6	0.728753	-0.238288
MRPS18B	0.728886	-0.0855447
HOXC6	0.728917	0.345249
PRTFDC1	0.729032	-0.0825342
HACE1	0.729362	-0.132672
COPS9	0.729366	-0.0397421
CCDC59	0.729534	-0.0417409
IQGAP1	0.729558	-0.0945859
CAAP1	0.72965	0.0936591
SFT2D1	0.730066	0.0420177
KLHDC10	0.730288	0.0590468
TMEM203	0.730388	-0.0200223
ANKFY1	0.730619	0.0344373
SCEL	0.730741	-0.718587
ZNF428	0.730986	-0.0923489
FBXO4	0.731244	-0.0854693
TNFSF10	0.731321	0.0685495
RCN1	0.73136	-0.223775
KIAA0895L	0.73138	0.134277
ORC3	0.731382	-0.0952038
SYDE1	0.731553	0.756118
MCTP1	0.731636	0.340574
TBCCD1	0.731661	0.0388034
PIAS2	0.731743	-0.111955
MED10	0.731757	-0.119773
PROSER3	0.731804	-0.00200235
ANKS3	0.731838	0.017651
C1QTNF6	0.731999	0.222858
LMBR1L	0.732206	-0.056259
TMEM181	0.732311	-0.0292448
MYBBP1A	0.732372	-0.0475836
CAMK2G	0.732403	0.0591958
ADARB1	0.732603	-0.352439
RAB28	0.73279	-0.0694745
AHNAK	0.733021	-0.418766
EZH1	0.73311	-0.103307
KBTBD4	0.733132	-0.0879816
HS6ST1	0.733135	-0.0819003
DBI	0.733208	-0.0475048
PPIP5K2	0.733271	0.0411834
UPF2	0.733322	0.0413813
TMED1	0.73335	-0.0639694
STK11IP	0.733446	-0.0537713
GALC	0.733693	-0.0305667
ANK2	0.733754	0.161213
AACS	0.733821	-0.0640968
THAP9	0.733826	-0.00505323
SLC25A44	0.733884	-0.0207287
RBM12B	0.733972	-0.0304113
AGAP6	0.734023	0.146188
RNF41	0.73403	-0.0640603
RMDN1	0.734297	0.177534
SNUPN	0.734556	0.0419244
COLGALT1	0.73458	0.158446
DDX50	0.734611	-0.0640848
STX8	0.734795	0.104603
RRP1	0.734954	0.0118602
SUGP2	0.735025	-0.0505977
CNN2	0.735051	-0.0349787
HDAC1	0.735386	0.0320652
CYB561	0.73547	-0.177039
C12orf4	0.735481	0.0851036
SLC39A14	0.735516	0.0355187
ZNF223	0.735518	-0.11575
TRIM69	0.735667	0.164387
CANT1	0.735941	-0.062248
ACSS2	0.736076	0.29457
MBD6	0.73616	-0.0634603
EID1	0.736267	-0.242175
PET117	0.736912	-0.122211
SLC22A15	0.736933	0.103311
GRIPAP1	0.73719	-0.0597919
KRCC1	0.73723	-0.055872
NUP133	0.737478	0.0576019
ESD	0.73749	0.0130911
LIPT2	0.737498	0.137991
RPS19	0.737684	-0.0202718
MARK2	0.737855	-0.174811
B4GALT3	0.737877	-0.209766
MAN1B1	0.737982	0.038811
MEF2C	0.738048	0.0863408
NHSL1	0.738089	0.31969
GSDME	0.738097	-0.398326
CHMP4C	0.738255	-0.132255
IST1	0.738593	0.0514192
PPP1R14A	0.73865	-0.509014
SYNGR1	0.738659	-0.0090565
ZNF619	0.738852	0.0113153
OSBPL1A	0.739203	0.03378
KCNMB3	0.739221	-0.14439
POLR2F	0.739263	-0.052025
PDF	0.739358	-0.024453
DFFB	0.739405	0.0698214
FAM32A	0.739558	-0.131812
KRT7	0.739593	0.055275
EIF2B2	0.73969	-0.144365
NUBP1	0.739751	0.109433
TMEM139	0.739805	0.187232
PLCXD1	0.739885	-0.275774
CHM	0.740097	0.0418896
NDUFAF6	0.740422	0.0463458
ZNF367	0.740573	0.0935332
F8A3	0.740614	0.575502
FNTA	0.740754	-0.0714499
FPGS	0.740903	-0.12194
HSD17B14	0.740918	-0.229697
POLR1H	0.741016	0.0119528
CNOT3	0.741127	-0.0862821
PLK1	0.741206	0.0241056
UBC	0.741222	0.0274668
IMMT	0.741471	0.00399583
DYNLT3	0.741499	-0.0283586
WNT5B	0.741559	0.313003
RPS24	0.74168	-0.0485666
AP4S1	0.74169	-0.141109
TRIM68	0.741745	0.139428
TGFBRAP1	0.741745	0.038298
REPIN1	0.741782	-0.0154276
ETF1	0.741799	-0.0467761
C20orf96	0.74183	0.147378
DLAT	0.741952	0.0363823
FERMT3	0.742189	-0.171953
CFAP298	0.742201	-0.00544072
ARID5A	0.742274	-0.0110764
KMT5B	0.742286	-0.0153317
DHX40	0.742323	0.0612391
DENND11	0.742481	-0.201305
ELF1	0.742607	-0.0777689
ERP29	0.742638	0.00957533
BRCC3	0.742672	-0.0928098
VPS25	0.742766	-0.0143736
LMBRD2	0.742773	0.1038
APIP	0.742794	-0.00985133
KPNA3	0.742877	-0.0357298
HTATSF1	0.74296	-0.0623425
ACVR1B	0.743089	0.0844807
CAV1	0.743678	-0.192751
SRR	0.743825	-0.207658
CLEC11A	0.743846	0.147398
ZNF350	0.7439	-0.00547513
HPS4	0.743957	0.0648917
CCDC18	0.743964	0.0958158
NADK2	0.7442	0.132234
DPH7	0.744316	0.061166
GGA3	0.744386	0.0478174
HYOU1	0.744388	-0.038802
LPP	0.744414	0.0279858
PSMA2	0.74467	0.100169
YTHDF3	0.744788	-0.0188441
ZNHIT3	0.744813	-0.0117219
DTL	0.744818	0.00430197
FAM8A1	0.745088	0.0358205
SSR2	0.745101	0.0207703
VPS26A	0.745194	0.01145
NPTXR	0.745197	0.139299
TMEM80	0.745387	-0.0186537
TP53INP2	0.745467	-0.277888
ANKRD33B	0.745606	-0.00874363
WDR18	0.745643	0.138898
TBC1D2	0.745656	-0.284977
GINS3	0.745828	0.0828264
GGPS1	0.745919	-0.0118799
TRIM38	0.745925	-0.115758
DCUN1D5	0.746101	0.0701722
MSTO1	0.746328	-0.0222478
SPATA2L	0.746561	0.255635
EXOC6B	0.746636	-0.12128
SCOC	0.746668	-0.0316753
SMG1	0.746712	0.026126
LYRM9	0.746903	-0.170553
NPEPL1	0.746976	0.0664954
RPAP2	0.747011	0.0357079
NOTCH1	0.747107	0.192349
PDIA6	0.747142	0.090553
PARK7	0.747377	0.172796
SS18L1	0.747405	-0.0153752
MRE11	0.747443	0.0928873
PHF19	0.74745	-0.0756391
SAFB	0.747664	0.0526376
COG4	0.747676	-0.053581
FBXO7	0.747703	0.0143167
CRCP	0.747827	-0.00347578
RAPGEF2	0.748007	-0.0662551
NOA1	0.748073	-0.0551848
CCDC51	0.748104	0.0717326
LAS1L	0.748358	0.141282
BUB3	0.748438	0.107391
RRBP1	0.748476	0.0812264
NOP53	0.748802	-0.168251
NPIPB11	0.748962	-0.0541921
LAMTOR2	0.748983	0.138736
UTP15	0.749028	-0.0154592
ZNF234	0.749324	0.0159769
GLIPR1	0.749711	0.413302
SURF6	0.749731	0.0339166
LUC7L3	0.749857	0.00746407
PYM1	0.750131	0.118632
CTAGE4	0.750142	0.00799279
KRI1	0.750232	0.0510153
BUD13	0.750284	0.0603449
ZCCHC4	0.750497	-0.0422462
ZNF133	0.750515	-0.138447
GINS1	0.750531	-0.0307787
SLC29A4	0.750604	-0.105353
TMBIM6	0.750671	0.0363926
TP53I13	0.750809	0.0684118
ZNF524	0.750922	0.175588
YARS2	0.751059	-0.129818
DCUN1D2	0.751272	0.159394
EEF2K	0.75128	0.185958
LAMA3	0.751349	-0.250292
PITPNA	0.751421	-0.00384093
PCNX1	0.751499	-0.0999414
ATP5PO	0.75158	-0.0214062
NAGLU	0.752149	-0.0665696
TGFBI	0.75216	-0.156773
CLOCK	0.752432	-0.0524114
BOLA2B	0.752662	0.102433
TMEM238	0.752717	0.186596
DLG1	0.752747	-0.107225
TUT1	0.752796	0.0469814
ATP6V0A2	0.75289	0.0729226
MED9	0.753097	-0.00258548
H2AC20	0.753183	-0.319666
CNOT7	0.753188	0.101022
POGK	0.75343	-0.0594632
PSMB2	0.753803	-0.140908
ERMP1	0.753953	-0.105366
HADH	0.753981	0.129841
SMPD4	0.754069	0.0249159
RBM23	0.75408	0.0158701
FAM98A	0.754089	0.115907
PSMB1	0.754099	-0.00551722
LIN7C	0.754203	0.00305332
TMOD3	0.754339	-0.0237878
SAC3D1	0.754409	0.124462
MRNIP	0.75447	-0.0610011
POLR2J	0.754533	-0.0655817
ZNF449	0.754626	0.163212
ATP6V0D1	0.754637	0.117692
SF3A1	0.754757	0.174661
CXorf56	0.754762	0.0856682
TCF25	0.754954	0.0140837
NINL	0.755091	0.0523484
TLCD4	0.755346	-0.109543
HNRNPLL	0.755428	0.0752222
NRIP3	0.755453	-0.349711
ZNF749	0.755515	0.0665977
RPL21	0.755524	-0.159022
AP5S1	0.755547	0.0349117
ACSL1	0.755557	0.308152
AHSA1	0.755884	-0.0659212
PKIB	0.756025	0.535275
DYNC2I2	0.756027	0.127256
NT5C2	0.756199	0.0215011
CBR4	0.756255	-0.0570892
PGM2L1	0.756304	-0.0850206
MND1	0.756409	-0.0583803
TPGS2	0.756419	0.00912139
CDC73	0.756605	0.0911746
MRPS15	0.756632	0.0703489
TMED3	0.756879	0.176187
METAP1	0.756952	-0.121321
BTBD3	0.757035	-0.226103
PMVK	0.75709	0.198843
LRRCC1	0.757246	0.0908434
ZNF319	0.757287	0.0531497
SWSAP1	0.757398	0.016841
NKRF	0.757481	0.0771679
GREB1L	0.757545	-0.258388
PLEKHA3	0.758319	-0.00975457
AP5B1	0.758489	-0.020599
NME1	0.758635	-0.144758
ZFP36	0.75874	-0.111504
SCAI	0.758766	0.0322146
MUC1	0.759134	-0.159166
ZCCHC17	0.759341	0.0539949
ZCCHC24	0.759379	0.0496871
SLC2A1	0.759507	-0.218769
DCPS	0.759512	0.0490643
GALNT14	0.759512	-1.19494
TMEM123	0.759794	0.0542722
SH3D19	0.759907	-0.212614
FBXO3	0.760006	-0.194029
MRPL55	0.76011	0.0510764
MRTFB	0.760197	-0.0643128
DUSP5	0.760321	0.0804602
KIF1B	0.760339	0.0973213
LCORL	0.760418	0.00240249
COL9A3	0.760669	0.219713
KAZN	0.76089	-0.177787
CHMP2A	0.7609	0.0782254
MYBL2	0.760994	-0.00738067
SPOUT1	0.761156	0.00965397
RPS9	0.761439	-0.11515
GNL3	0.761519	0.0237741
ABHD14A	0.761649	0.0801703
NKAPD1	0.761704	-0.114106
PDP2	0.76176	0.0291071
NECAP1	0.761839	0.104288
CSPG5	0.761933	-0.15515
RPL4	0.761991	-0.0823761
AOX1	0.762108	0.18025
PPP1R9A	0.762345	0.0961048
CLP1	0.762418	-0.186383
DOCK6	0.762528	-0.0846197
ARL6IP6	0.76253	-0.0923336
CEP170B	0.762646	0.0634764
CTSK	0.7627	0.380604
DAB2	0.762781	0.293828
PBLD	0.762783	-0.101538
DLGAP4	0.763178	-0.166668
AMER1	0.763468	0.0260892
C1QTNF12	0.763551	0.169925
HACL1	0.763807	-0.0345944
CLDN15	0.763852	0.1677
RNF122	0.763866	-0.0467311
KBTBD2	0.764224	-0.059253
MCL1	0.764259	-0.311052
SLC29A2	0.764318	-0.197153
FBXO28	0.764371	-0.0939921
DLG5	0.764437	-0.0938406
WDHD1	0.764603	0.141521
SAMD12	0.764605	0.207044
ADAR	0.764606	0.0589584
INF2	0.764795	-0.0755209
EMP2	0.764873	-0.149401
SETD1A	0.765089	-0.0595122
ELF2	0.765092	0.0450448
ZNF121	0.765216	0.0480943
SLC12A7	0.76542	-0.0694589
CLUAP1	0.765438	0.114993
NCOA6	0.765476	0.0689523
ADRM1	0.765535	-0.188529
SRPK1	0.765625	-0.0678799
VSIG10	0.765728	0.111855
FAM241A	0.765744	-0.0917925
TICRR	0.765874	-0.0580608
MYL6	0.765876	0.0752344
RAB32	0.766084	0.205553
SLC25A40	0.766249	-0.191426
ALG14	0.766289	-0.0745673
TMPRSS4	0.766356	-0.647247
SIK3	0.766423	0.0995357
RTKN2	0.766544	-0.0829894
FBXO34	0.76655	0.0659831
RAB23	0.767449	-0.03531
CBLL1	0.76746	0.0200592
RNF144A	0.767598	-0.352106
ARHGEF10L	0.767629	-0.254543
BOLA2	0.767808	0.140863
SARM1	0.767862	-0.105795
BBS5	0.767932	-0.0310269
USP47	0.768141	-0.0619219
PHF21A	0.768527	0.0651135
MFSD3	0.768547	0.0508907
PPM1G	0.768749	-0.0102544
DNASE2	0.768773	-0.0490364
BIVM	0.769024	-0.120406
PFKFB4	0.769092	0.00248099
UBAC2	0.769132	0.0710062
UQCC1	0.769159	-0.0192538
RBM34	0.769399	0.00999319
C11orf54	0.769467	0.00670354
CERS6	0.769479	-0.0366418
COPZ2	0.769491	0.208296
ACVR2A	0.769537	0.011345
C1orf115	0.769645	0.193695
MRPL27	0.769712	-0.0731369
MIEN1	0.769755	-0.042326
KIFAP3	0.769827	0.0227713
STIM1	0.770036	0.0507185
KIAA0319L	0.770197	0.0645034
TMEM135	0.770701	0.127005
SNX17	0.770889	-0.0471867
THEM6	0.771033	0.11505
PAFAH1B3	0.771135	-0.0293926
LY6G5C	0.771178	-0.0108068
ZBTB45	0.771276	0.186273
TRAPPC9	0.771349	0.0785691
PSD3	0.771394	0.179085
ZNF34	0.771413	0.0257631
TPK1	0.771625	-0.0424353
BTBD8	0.771712	0.0124909
SKA3	0.771858	-0.206796
ULBP1	0.771994	-0.00712443
MAPRE3	0.772039	-0.245958
ARHGAP33	0.772214	0.15349
CDK8	0.772516	0.0490895
CIAO2B	0.772659	-0.00750403
BDNF	0.772767	-0.0200378
SOX15	0.77291	0.0703893
VMA21	0.773091	-0.0878688
TIGAR	0.773109	0.0294207
TSPAN1	0.773143	-0.400174
EBNA1BP2	0.773263	0.0881817
ZNF32	0.773277	-0.101521
ZBTB46	0.773391	-0.0794345
PDK3	0.773442	0.125531
PPIP5K1	0.773725	-0.115953
TCF12	0.773832	0.122124
VDAC1	0.77391	-0.00910302
IFTAP	0.774038	0.0334706
NAXD	0.774065	0.0512557
ARPC1A	0.774083	-0.103258
RIOX2	0.774408	0.00499683
S100A6	0.774512	-0.100887
SLC27A3	0.774523	0.0676516
EXOSC1	0.77456	-0.0391169
PKN3	0.774751	-0.13736
ACAP2	0.774849	0.0114349
NDUFS5	0.774889	0.172422
KIF2C	0.774919	-0.0109947
ZNF185	0.774935	-0.189849
AQP3	0.775059	0.117246
GORASP2	0.775322	0.0139941
GNAI1	0.77546	0.26283
DPM2	0.775521	0.152141
ZNF598	0.775645	0.0471969
TFPI	0.775803	-0.324992
TSC1	0.775844	-0.0480943
PHETA1	0.776033	0.018754
FLNB	0.77632	0.177032
THAP12	0.776327	0.209116
AFAP1L2	0.776673	-0.0615878
ANAPC2	0.776695	0.0634664
COX8A	0.776748	-0.0360947
MT	0.776929	0.141658
CYRIB	0.777091	0.304131
VKORC1L1	0.777099	0.072692
ZC3H11A	0.777243	-0.0586019
TYRO3	0.777266	0.00736339
COX19	0.777293	0.00332802
SNF8	0.777302	-0.0410191
SMIM27	0.777434	-0.070685
ZNF780B	0.777436	-0.18861
KIF3B	0.777858	0.109188
FANCD2	0.77811	0.106779
DESI2	0.778223	0.09198
TERF1	0.778267	0.0255518
STIL	0.778332	0.052173
RCC2	0.778484	0.09581
ST7L	0.778691	0.00626676
TRIM4	0.778748	-0.0666652
HSD3B7	0.77883	0.0573642
RECQL5	0.778873	-0.164225
RUNX2	0.779076	-0.0323407
C12orf45	0.779187	0.0153609
SLC35B3	0.77982	0.0898693
FAM199X	0.779823	0.140385
REC8	0.779905	-0.149461
PDHX	0.779976	0.13995
CRYZ	0.780075	-0.362677
SCX	0.780077	-0.128324
RASSF8	0.780124	0.252865
CDK20	0.780154	0.0122783
ZC3H4	0.780451	-0.0120884
UNC13B	0.780637	0.0352099
MOV10	0.780693	-0.0938804
SHROOM2	0.780718	-0.360882
CEP112	0.780818	0.0578602
USP31	0.780827	0.140451
CAPZA1	0.780953	-0.131427
ANKMY1	0.780975	0.0151864
TULP4	0.781118	0.124574
DOT1L	0.781202	0.00363552
LIN54	0.781471	-0.0437479
OAZ3	0.781475	-0.184637
NEIL2	0.781508	0.0296188
ALAS1	0.781551	-0.0761416
ZNF420	0.781581	-0.145374
PRCC	0.78159	-0.0265604
PRR5	0.781598	-0.156726
SNRPF	0.78162	-0.0355381
FAM76A	0.781822	0.110323
MED12	0.781875	0.0101527
MTF2	0.781996	-0.0153049
PSMD12	0.782295	-0.0592307
AP4M1	0.782578	-0.0326732
SUSD5	0.782683	0.286439
UBN2	0.782694	-0.0255998
ENDOV	0.782751	0.149602
NME4	0.782844	-0.0603324
SPAG7	0.783025	0.000971185
RRM2	0.783033	0.160602
LDLRAP1	0.783266	0.293454
SMIM22	0.783296	-0.671029
PSMB4	0.783395	-0.0663945
VPS37D	0.783679	-0.0449875
JDP2	0.783684	-0.521198
SPPL2B	0.783811	0.137504
ACADM	0.783834	-0.0739797
KIDINS220	0.783964	-0.0869699
AIDA	0.784455	0.0213581
HMG20A	0.784596	0.0711879
PTDSS1	0.784677	0.197819
HCFC1R1	0.784678	-0.0623869
PPM1L	0.784753	0.0397097
NCSTN	0.785054	0.0566275
PPIC	0.785108	0.118005
AJM1	0.785207	-0.020985
TRIM33	0.785259	0.0285894
NRP2	0.785301	0.642296
FAM174B	0.785332	0.354747
GCH1	0.785341	-0.0933505
AZIN1	0.785353	0.030617
FUT4	0.785474	0.0995357
CREB3	0.785749	0.0557069
ANKH	0.785813	-0.198461
SDF4	0.785989	0.178991
PKP4	0.786392	0.00187047
CFAP298	0.78641	0.00958605
EML6	0.786642	0.153246
PHF12	0.787013	-0.0279336
EOLA1	0.787435	-0.0501494
GNAQ	0.787514	-0.137824
P2RX4	0.787627	-0.104094
PPA1	0.787777	-0.167354
CNNM2	0.787992	-0.0420418
SLC9A5	0.788015	0.00496625
PKDCC	0.78804	-0.0677781
INPP5E	0.788102	-0.0292892
TBC1D31	0.788113	0.0469523
BTN2A1	0.788265	0.0275517
SRRM1	0.788281	0.0784837
SMAP1	0.788292	0.105961
HAUS8	0.788486	-0.0332214
SH3BP5	0.788624	0.0595167
MBD4	0.788667	0.0682067
MOB3B	0.789199	-0.408696
VAMP8	0.789285	-0.116574
TRAF1	0.789368	0.0296455
ALKBH3	0.789432	0.033524
PRSS27	0.789492	0.012824
SEL1L	0.789504	-0.00513166
CPPED1	0.78953	-0.175284
TAF6L	0.789534	0.0541921
ZNF623	0.789632	0.0469314
FAM83D	0.789718	0.0537422
NASP	0.789736	-0.0862886
UBE2Q1	0.789895	-0.0797954
NPRL3	0.789911	-0.0554646
SNAP23	0.78995	0.116058
DUSP3	0.790178	0.0775144
UFSP1	0.790257	0.180572
PRXL2A	0.79038	0.156426
CEP89	0.790393	-0.0733732
DEPTOR	0.790427	0.36257
C11orf1	0.790731	-0.0498206
UNC13D	0.79094	-0.399465
IFT22	0.791045	-0.116436
HSD17B6	0.791157	0.165878
TMEM258	0.79123	-0.0457753
GSTO2	0.791292	-0.142019
GEMIN4	0.791461	0.0702549
APMAP	0.791541	0.101226
EPPK1	0.791614	0.113956
NKX3	0.791868	0.0299532
ABCA2	0.791928	-0.0237229
ABCB8	0.792363	0.154247
PSMB7	0.792408	0.00223164
SPA17	0.792409	0.108047
TFAM	0.792422	-0.158812
WDFY2	0.792524	-0.0401471
LTBP1	0.792685	0.100188
WDR92	0.79273	0.0886343
ZNF821	0.792853	-0.0688768
NIBAN2	0.793052	-0.275789
MEAK7	0.793179	-0.00568831
COPB1	0.793353	0.109441
ACOT11	0.793365	-0.0570028
TNFRSF12A	0.79348	-0.253012
SCN1B	0.79349	-0.236508
C17orf80	0.793498	-0.00488884
NPIPB13	0.793554	-0.0742546
CUL4A	0.793578	0.13851
ZNF23	0.793728	0.0191723
R3HCC1L	0.793843	0.00575927
RO60	0.793914	-0.0612743
GPX4	0.79394	-0.167026
AURKAIP1	0.793972	0.0935616
TOMM6	0.794263	0.0688931
PDAP1	0.794294	-0.117335
NUP43	0.794433	0.0303896
IRF2BPL	0.794652	-0.120995
ABCC6	0.794699	-0.242075
ICMT	0.794869	0.0272669
ZBTB38	0.794956	0.0376602
ZADH2	0.794968	-0.0646091
MCC	0.79502	-0.083485
APC	0.795126	-0.0467538
SAT2	0.795145	0.0616175
SF3B6	0.795156	-0.122754
GATD3B	0.795156	-0.146694
TLK2	0.795159	0.0338626
C2orf69	0.79534	-0.00146541
DNAL4	0.795351	0.0111406
FANCG	0.795606	-0.0462418
CYB5A	0.795694	-0.194246
DCUN1D1	0.795732	-0.0133507
ADH5	0.795807	0.0276103
MTARC1	0.796243	0.166249
PPP1R3D	0.796322	0.0990944
FAM91A1	0.796369	0.0557019
C9orf78	0.796478	0.00769341
HSPA13	0.796527	0.114889
ZFYVE27	0.796659	-0.147404
DDX17	0.796707	-0.0211009
GJB3	0.796761	-0.877245
LIN37	0.796836	-0.133267
PHC1	0.796872	-0.108025
GNG10	0.796927	-0.00533423
UVRAG	0.797118	0.169925
NUP155	0.797268	-0.213481
C2CD2	0.79738	-0.082901
GPNMB	0.797485	-0.423254
SHISA4	0.797539	-0.0371849
SLC25A28	0.797546	0.0664331
SFPQ	0.797577	0.0862835
CDK12	0.797774	0.0571203
SMCO4	0.797795	-0.0832609
SVBP	0.797797	0.0720139
GLRX	0.798092	0.173027
CCDC82	0.798165	-0.177949
AKAP12	0.79862	-0.0635548
SLX4	0.798703	-0.0576548
SDF2	0.798777	0.00133918
CIAO3	0.798792	0.185942
CORO2A	0.798846	-0.119519
THAP4	0.799246	0.0531598
FADS2	0.799413	0.282611
CEP43	0.799738	-0.0722283
LIG4	0.799774	0.0502255
VRK1	0.79978	-0.0260399
GLUL	0.799848	0.038097
BATF3	0.800297	-0.0761996
CHMP3	0.800329	0.0248939
SLC4A11	0.800333	0.160598
NPIPB15	0.800398	-0.150305
ST3GAL2	0.800419	-0.207884
NUBPL	0.801089	0.154694
ANO8	0.801258	-0.111508
MTSS1	0.801461	0.316785
SP140L	0.801478	-0.0993091
RPH3AL	0.801859	0.264408
CEP44	0.801907	-0.0965373
WDR5B	0.802003	-0.0389941
WDFY1	0.802031	0.014068
HS1BP3	0.80207	0.110683
RUVBL1	0.802121	0.0110823
FKRP	0.802137	0.172716
IRS2	0.802209	0.110486
TMEM260	0.802226	0.0450597
PLGRKT	0.802237	0.00925231
LTA4H	0.802368	-0.015618
PYGL	0.802506	0.0609176
ZNF594	0.802596	-0.0147065
ALG8	0.802604	0.0329589
USP30	0.802628	0.0043586
NIPSNAP2	0.80272	0.124504
ZNF12	0.802838	-0.0841863
TXNDC5	0.802933	0.100713
SHANK3	0.803002	0.0494122
FXN	0.803042	-0.0803421
LCMT2	0.803322	0.121664
PITPNC1	0.803697	-0.174251
EIF2B5	0.803758	-0.0946917
ZDHHC4	0.803821	0.033281
CHD2	0.804148	-0.0890553
PTGES2	0.804173	0.0292956
ANKZF1	0.804736	0.0654435
NUP54	0.804846	0.0145361
ADIPOR1	0.805158	0.0746443
CRIPT	0.805188	0.120094
PPA2	0.805312	0.0175558
ZNF317	0.805317	0.0277351
SYT7	0.805383	0.14367
CRLF3	0.8057	0.0570412
ECHS1	0.805987	-0.0943543
TMEM165	0.806225	0.0154631
PIP4P2	0.80624	0.0139842
SUCLG1	0.806501	0.140952
CLSPN	0.806629	-0.0208114
SNRNP35	0.806659	-0.0188496
FKBP9	0.806723	0.204129
ARSD	0.806768	-0.288874
KLC2	0.806862	-0.0555556
CLTC	0.806959	0.0169149
BDH2	0.80701	-0.053676
UBR7	0.807044	-0.0260607
HS6ST2	0.807046	0.270452
TBL2	0.807168	-0.0327055
EFCAB14	0.807328	0.028003
NOL4L	0.807497	-0.0238796
SPOPL	0.807524	-0.0134483
TEDC2	0.807547	0.0999298
RASL11A	0.807569	0.0800395
KDM2B	0.807612	0.0777782
ANXA4	0.807777	0.0245764
CLCN7	0.807834	-0.0618316
C11orf52	0.808016	-0.324464
SPNS1	0.808379	0.0596755
ALDH18A1	0.808505	0.091102
NSFL1C	0.808936	-0.11341
PRAG1	0.808975	-0.0590492
MEIS2	0.809004	-0.124545
TMEM106B	0.809021	0.364662
SUPT20H	0.809061	-0.0502907
PDE7A	0.809088	-0.0474223
SSH3	0.809202	-0.128037
XRCC1	0.80929	-0.0364995
RMDN3	0.809573	-0.0144705
CHAF1A	0.809639	-0.0813268
PHLPP2	0.809668	0.109085
C4orf33	0.809719	0.00178883
CNDP2	0.809731	0.102762
OGFOD1	0.809819	-0.0116445
RPL5	0.809837	-0.136418
C1GALT1	0.809851	-0.0867455
GIGYF1	0.810302	-0.111719
CRYBG2	0.810363	0.206451
NARS2	0.81044	-0.104741
EIF2B4	0.810468	-0.0633944
PROSER2	0.810576	-0.0718327
IWS1	0.810611	-0.00348477
EIF4ENIF1	0.810624	0.0872593
ATF7IP2	0.810715	-0.0258163
FERMT1	0.810748	-0.236188
SFR1	0.810751	0.0958999
TCEAL1	0.810865	-0.0718184
PSMB10	0.810989	0.17402
MRPL41	0.811222	0.00891377
FBLN1	0.811309	0.166344
CROT	0.811426	-0.112986
TNFRSF11A	0.811512	-0.275007
VARS2	0.811519	0.0451204
LGALS8	0.81154	-0.135506
C11orf80	0.811992	-0.0658222
NSUN2	0.812034	-0.0351499
VMP1	0.812088	-0.0130143
WHAMM	0.812188	-0.042146
WWOX	0.812305	-0.0286207
TPI1	0.812307	-0.0246126
ZNF487	0.812467	0.257496
SREBF1	0.812895	-0.14817
FAM83G	0.812944	-0.12164
PSMB3	0.813006	-0.0509141
GOLGA7	0.813123	-0.122976
ANGEL1	0.81332	0.0921447
ATOH8	0.81337	0.168554
LYST	0.81342	-0.340277
GLRX5	0.813467	-0.0902925
IPO9	0.813568	0.0359793
ZMYM1	0.8136	0.101283
RPL36AL	0.813638	-0.0318444
AJUBA	0.813762	-0.162038
ABI1	0.813814	0.107054
MCCC2	0.813869	0.045235
GTF2I	0.814028	0.10242
MLYCD	0.814078	-0.0424353
ATP5PB	0.814138	0.0777585
MEIS3	0.814359	0.0446998
TTC37	0.814387	-0.065995
PELP1	0.814449	-0.0469314
PCLAF	0.814599	0.257469
UBASH3B	0.814619	-0.180272
FZD7	0.814648	-0.156276
PATJ	0.814657	-0.0366101
CDK10	0.814754	0.0115136
CHEK1	0.8148	-0.0943382
ZFPL1	0.814964	0.0381104
LYPD6	0.815016	-0.156827
MMD	0.815083	-0.0164439
ZNF268	0.815134	-0.00764344
TAF1A	0.815163	-0.0371624
PPP2R5E	0.815175	-0.0585522
ARG2	0.815347	0.141853
NPIPB5	0.815383	-0.0338399
RAD52	0.815443	0.318669
DSEL	0.815457	-0.0424353
TOR1A	0.815526	0.0847458
LIX1L	0.815543	0.0876941
RAB2B	0.815605	-0.040642
AP3S1	0.815665	-0.232589
COQ2	0.815699	-0.0075032
AGRN	0.815706	0.0815331
FBXW8	0.815725	-0.0721961
PAPLN	0.815751	0.112569
ABCD1	0.816389	0.0236513
DAAM1	0.816469	0.0393288
ZKSCAN2	0.81647	-0.014797
CDK11B	0.816524	-0.00084245
FCHO1	0.816622	-0.0292448
NUP42	0.816709	0.0288018
SYK	0.81672	-0.426382
SRSF11	0.81672	0.0823716
JMJD1C	0.816759	-0.0357457
TIMM17B	0.816966	0.0978553
C5orf38	0.817091	0.594665
GAK	0.817133	0.0393201
ATP11A	0.817134	-0.0297065
SCAMP3	0.817401	0.0726807
FOXE1	0.817436	0.28903
SEH1L	0.817661	0.122241
CENPW	0.817669	0.0182839
WDR41	0.817674	-0.0722475
FBXL14	0.817698	0.0563762
PLTP	0.81785	-1.08146
SCNN1A	0.818087	-0.384618
EPB41L4B	0.818222	-0.0806185
CASP8	0.818477	0.177897
CPSF3	0.818582	0.0720857
UBN1	0.818704	0.00707552
MRPL12	0.818932	-0.196416
RNF168	0.818939	0.0432069
NIT1	0.818962	0.00677005
NUS1	0.818983	0.0299709
KLHL21	0.819065	-0.111199
INTS14	0.819177	0.0730523
WDR45B	0.819197	0.0133401
RPE	0.819213	-0.00771726
TRA2B	0.819274	-0.0013771
PIGU	0.819627	0.0892581
NEDD4L	0.81965	-0.0983509
SYNJ2BP	0.81965	-0.0445464
SNRPE	0.819754	-0.00647017
C7orf26	0.819794	0.0970447
FNBP1	0.819874	-0.180981
RUSF1	0.820029	-0.148315
THAP7	0.820096	0.0178303
MRPS16	0.820097	0.148987
HP1BP3	0.820162	-0.0407239
MAP3K12	0.820256	0.0490945
TMED2	0.820541	0.0737066
MTUS1	0.820556	0.178198
OSGEP	0.820578	-0.0277702
LDOC1	0.820704	-0.313629
ITGB4	0.820746	-0.145066
NBEAL1	0.820922	0.00304045
SIRT2	0.821223	0.060406
APPBP2	0.821226	-0.0933804
DDX5	0.821253	-0.0470307
DOCK7	0.821359	0.141183
POLD4	0.821425	-0.142808
CAMSAP1	0.821517	-0.0137401
XPO5	0.821572	-0.0151937
HAUS6	0.821646	-0.110595
INTS11	0.821764	-0.108683
KIF13B	0.821798	0.2412
FBXL17	0.821847	-0.10451
IPMK	0.821999	0.0174451
TMEM120A	0.822262	0.0279465
CNTLN	0.822486	-0.0935408
ZNF461	0.82265	-0.197857
DNAJC17	0.822771	-0.0500918
POM121	0.822926	-0.0989513
DOLPP1	0.822948	0.205604
C19orf12	0.823087	0.0296818
PRKAG2	0.823284	-0.0353872
ZFP1	0.823339	0.0560946
SBNO2	0.823413	0.229827
NDUFA5	0.823461	0.0320844
ANKRD40	0.823754	0.127446
HDGFL3	0.823779	-0.121278
HERPUD1	0.823859	0.0242097
LEKR1	0.824322	0.0333201
TOP2A	0.824395	0.120884
SMARCA5	0.824427	0.087865
ZZEF1	0.824554	-0.0374747
IFT46	0.824566	-0.157291
FMNL2	0.824584	-0.0404349
KHDC1	0.824624	0.0352372
SDC1	0.82472	0.036671
CLASP2	0.824928	-0.0216951
ZNF18	0.824987	-0.0468666
BICD2	0.825078	0.000846404
RPA2	0.825377	-0.068884
AQR	0.825385	-0.107413
MUC20	0.825478	0.223008
TTF2	0.825566	-0.0908764
SENP3	0.826023	0.0841653
SLC39A1	0.826319	0.0424157
ZDHHC17	0.826338	0.0662623
PDPR	0.826414	-0.08684
TLE2	0.826463	-0.201107
CENPU	0.826515	0.0170047
RIPK2	0.826518	-0.0504784
YTHDF1	0.826597	-0.00847287
SH3BP4	0.826692	-0.169925
VASP	0.826836	-0.0218983
VWDE	0.826886	-0.106371
PWWP2B	0.826922	0.281431
FKBP14	0.827239	0.163212
OSBPL11	0.827302	0.0342157
EIF6	0.827567	0.0281777
AKAP13	0.827655	0.0455512
USP44	0.82766	-0.0439433
FEZ2	0.827711	-0.14081
APH1B	0.827764	0.201892
DUT	0.827952	0.205857
EVPL	0.82797	-0.283509
MCF2L2	0.82812	-0.176878
MED27	0.828438	-0.0643884
SNAP47	0.828473	-0.031981
KSR1	0.828671	0.0786953
MED11	0.8287	0.0608822
GRPEL2	0.828873	-0.112509
EPB41	0.828952	0.15925
FSCN1	0.828953	-0.0637117
WDR7	0.829004	0.138162
TRMT12	0.829177	0.149763
ZCCHC10	0.829266	0.00670031
MIIP	0.829491	-0.0487489
ISCU	0.829537	0.121332
G3BP2	0.829557	-0.172523
UTP6	0.82959	0.086734
CBFA2T2	0.829614	0.147115
FLOT2	0.829639	0.0146693
ADAMTSL4	0.829698	-0.263034
ALG10	0.829795	0.172364
ATRN	0.829798	0.177801
NCBP1	0.829893	0.0836579
C1orf74	0.830072	-0.0134205
SIPA1L1	0.830157	-0.149452
IDH3B	0.830656	-0.0456162
NHLRC1	0.830664	-0.011013
AP1AR	0.830726	0.0723142
PCGF1	0.830784	-0.0287113
C17orf49	0.830787	0.00718771
CCNB1IP1	0.830971	-0.0904191
CACYBP	0.831034	0.0704737
FANCB	0.831272	0.0260623
TIMM8A	0.831299	0.157489
HARBI1	0.831473	-0.0307331
INAVA	0.831753	-0.305868
CLK3	0.831827	0.0349938
FUCA1	0.831837	-0.0169874
ITGA5	0.832163	0.142173
ANKRD36B	0.832193	0.0300332
HNRNPH3	0.832343	0.0692902
PLPP5	0.832395	-0.0415449
NICN1	0.832504	-0.0138855
NOMO1	0.832646	0.126248
ANXA7	0.832796	-0.027976
NGLY1	0.832802	-0.0604192
OXR1	0.832838	0.0351642
DLX4	0.832862	-0.183346
LRRC37A	0.833048	0.136321
RPS12	0.833505	-0.0840087
ALDH9A1	0.833836	-0.0065977
PDIA3	0.834052	-0.0634643
TC2N	0.834059	0.173162
GRHPR	0.834109	0.0198277
VEZF1	0.834155	-0.295836
MCAM	0.834226	-0.558904
TRIM56	0.834512	-0.14439
PTPN6	0.834693	-0.0887462
ARMT1	0.834747	0.114856
UCHL3	0.834876	0.0546063
BET1	0.834928	0.212228
AGO4	0.835008	0.00907929
CCN2	0.835076	-0.0627808
PRKAR1A	0.835163	-0.0509129
AMOTL1	0.835509	-0.0487914
POLR3B	0.83554	0.0902635
SHANK2	0.835602	0.458627
TM9SF3	0.835743	0.0044344
STK38	0.835794	0.122409
HIPK3	0.8359	0.0433485
EPOP	0.835996	-0.00963406
TAF11	0.836098	-0.0353767
WASL	0.836114	-0.0535012
SZT2	0.836166	-0.0182391
UCK1	0.836167	0.0826453
MSL3	0.836168	0.0397048
ZBED6	0.836333	0.0655883
MMS22L	0.836523	-0.0318193
FGFRL1	0.836669	-0.168516
ASAH1	0.836808	-0.197526
YWHAZ	0.836857	-0.0302678
KDM6A	0.836945	0.00711565
GLG1	0.836947	0.0147482
FUNDC1	0.837245	0.0831512
PLAGL2	0.837261	0.13508
OVCA2	0.837434	0.00596251
C4orf19	0.837611	-0.213305
JAZF1	0.837694	0.187203
MED19	0.83779	-0.145714
SMIM8	0.83785	0.0900102
WTAP	0.837911	-0.00168408
FAM185A	0.837996	0.0624448
DDIT3	0.838012	-0.17516
NCBP3	0.838147	-0.150077
LONRF1	0.83821	-0.0101958
KLF10	0.838224	-0.0723226
PLS1	0.838282	-0.165942
MYC	0.838531	-0.21402
ZNF655	0.838617	0.119129
SHROOM1	0.838771	-0.0499403
POLR3A	0.838836	0.0173901
BUB1	0.838868	-0.00653297
WNT3	0.838871	0.0625211
MYZAP	0.838988	-0.424649
ABCE1	0.839043	0.0473801
STK4	0.839115	-0.108467
USP20	0.839235	-0.0317392
NDUFA8	0.839263	-0.10773
RAB3D	0.839416	0.261607
CDC16	0.839486	0.0946369
SLC66A3	0.839644	-0.138097
RABL6	0.839647	0.214876
KIF11	0.839995	0.0645128
PCLO	0.839997	-0.0831412
RRAS	0.840068	-0.233787
ETV5	0.840255	0.0241967
MANSC1	0.840445	0.193765
TVP23C	0.840602	-0.0695409
RABL3	0.840902	0.0358452
UFC1	0.841028	0.0458261
ECM1	0.841121	0.0517614
KIF23	0.841156	-0.0496083
BRD2	0.841205	0.0245661
IL20RB	0.841267	0.00498341
SLC16A7	0.841507	-0.220551
TDRKH	0.841533	-0.321399
INTS3	0.84162	-0.053209
BBS12	0.841782	0.114936
ANP32A	0.84193	-0.0804325
THAP10	0.841991	-0.0240455
TPST1	0.842367	-0.155185
TSFM	0.842678	-0.0314438
METTL2B	0.842736	0.0314263
CDC45	0.842804	-0.0111184
LARGE2	0.842893	-0.104127
CDC14A	0.843082	-0.0141673
PRR13	0.843172	0.0382753
TNNI3	0.843227	0.314213
E4F1	0.843273	0.0576592
TOP1MT	0.843471	0.00470871
C2orf92	0.843582	0.182864
PDXP	0.843665	0.152755
EIF3M	0.843702	0.102878
IQANK1	0.843766	-0.755031
SOS1	0.844184	0.134171
GGCT	0.844247	-0.216868
USP46	0.844328	0.0869022
SUDS3	0.844389	-0.0198618
ZNF37A	0.844459	0.0922379
KPNA6	0.844664	0.0123719
RARG	0.844791	-0.033567
COG7	0.845128	0.00585669
HMG20B	0.84514	0.0665246
FLYWCH2	0.845418	-0.0432463
MRPL57	0.845486	0.0008053
ZNF532	0.84552	0.169741
CCDC191	0.845547	-0.102726
TMEM256	0.845687	0.0384136
ASB16	0.845752	-0.113211
RSU1	0.845776	0.0643577
CNOT4	0.84594	0.057872
CDK5R1	0.846081	-0.0140752
CXADR	0.846198	0.112778
AS3MT	0.846223	0.188556
HOXA10	0.846591	0.400056
HIKESHI	0.846627	-0.0267284
EPB41L5	0.846891	-0.0201029
XRCC6	0.846962	0.0397817
RHOBTB2	0.846993	0.0623371
PIGT	0.847379	0.00194153
ATP11B	0.847403	-0.089005
AP1S1	0.847526	-0.139961
EXOSC10	0.847641	-0.0596533
PRRG2	0.84766	-0.314023
POLR3E	0.84782	0.0633103
FRAT2	0.848088	0.00656269
UBR4	0.848091	-0.0523588
CASP8AP2	0.848358	0.00472757
FAM20C	0.848379	0.15677
DDX54	0.848548	0.0158914
WDR76	0.848558	0.0891405
LIPH	0.84856	0.0120125
SEC23A	0.848774	0.130641
MED4	0.848808	0.0419468
GDF15	0.84894	-0.343632
RNF170	0.84911	-0.10194
COPS8	0.849181	0.000479062
FHOD3	0.849661	-0.162569
IMP3	0.849742	-0.0460124
CASP6	0.84983	0.0517095
FBXO5	0.849937	0.130359
PRKCH	0.849947	-0.224692
SEMA4D	0.850112	0.0343005
CYCS	0.850113	0.0517625
PTGS2	0.850306	0.365536
CPA4	0.850314	-0.47671
ZNF691	0.850391	0.0647807
GALNT11	0.850487	-0.0943197
OCIAD2	0.850492	0.0533295
TRMT1	0.850497	0.0732981
SP6	0.850516	-0.0990474
EEF1AKMT1	0.850587	-0.0534823
MRPS31	0.851107	0.126783
CTSZ	0.851175	-0.423143
GALK2	0.851333	0.127164
PRPF31	0.851469	-0.112748
TRMT61A	0.851471	0.144227
ANKMY2	0.851703	0.00570988
TRMT10B	0.851859	0.00226305
MPP5	0.851865	-0.0151386
RNF139	0.85189	0.00238791
LRRFIP2	0.852166	0.078214
BRD3	0.852312	-0.231269
ITPKC	0.852502	0.196677
USF1	0.852505	0.0390879
EXOC5	0.852654	0.0366213
CMC4	0.852905	-0.0663194
TMEM242	0.852935	-0.00480099
SDCBP	0.852985	0.00733973
TRIB1	0.853014	-0.297207
NR1D2	0.853186	-0.240502
GPRC5D	0.853246	0.13245
HSPA9	0.853304	-0.0443619
ZNF783	0.853386	-0.101836
SMG8	0.853447	0.0310269
CCDC180	0.854031	-0.0725125
MEX3B	0.854176	-0.0460124
TBC1D17	0.854241	-0.0964363
GATAD2B	0.854246	-0.117905
NAF1	0.854251	-0.00510689
TTI2	0.854278	0.028151
BNIP3	0.854671	-0.00739277
SMAD5	0.854752	-0.117914
TOR2A	0.854898	-0.130397
VEGFC	0.854907	0.308563
NAPA	0.855083	0.0449174
F12	0.8552	-0.13527
CHORDC1	0.855327	0.211706
BAD	0.855468	-0.0787636
UFD1	0.855497	-0.0817655
CSNK1G3	0.855536	-0.126033
FZD5	0.855666	-0.0721498
INTS4	0.855682	0.133154
SATB1	0.855809	0.349782
GNB3	0.856048	0.222392
MBP	0.856482	-0.166289
OTULIN	0.856673	0.0660066
HGSNAT	0.8568	0.0730915
HADHA	0.856833	0.0286244
MRM2	0.857046	-0.00691243
H2AX	0.85706	-0.0861814
DCAF12	0.857465	0.0331034
HTRA1	0.857768	-0.544171
PCNX2	0.85793	-0.058694
GART	0.858114	0.0590359
MED24	0.858263	0.0422127
ZKSCAN8	0.858345	-0.00519267
CCDC86	0.858709	0.0791464
RPL7L1	0.85871	-0.00034058
OLFML2A	0.858786	0.0901978
ELL3	0.858914	-0.180138
C1orf159	0.858936	-0.0173373
COQ8A	0.858949	0.0667394
LMTK3	0.859023	-0.108149
HNRNPK	0.859134	-0.0297423
MON1B	0.859254	-0.0646953
SPRYD3	0.859459	0.113154
CHCHD4	0.859516	0.0832401
MLF2	0.859673	0.0297877
VPS35	0.859691	-0.0294241
TBC1D30	0.859937	0.336397
KDM2A	0.85998	-0.0222372
PRKD2	0.860002	0.0065945
SLC25A24	0.860018	0.0325128
GMCL1	0.860064	0.00247249
AK2	0.860147	0.175992
ARIH1	0.860189	-0.0287408
PHF6	0.860271	0.034623
FAAH2	0.860344	0.199179
FAM222A	0.860598	0.0754902
ILF3	0.86077	-0.0330854
SLC39A3	0.860776	-0.133798
KATNA1	0.86078	-0.0376808
ZNF684	0.860965	0.0480327
RPS19BP1	0.861035	-0.052315
CYP3A5	0.861116	0.0864148
EAF1	0.861262	0.0371849
GPALPP1	0.861368	-0.0178614
IRAK2	0.861432	0.0164178
WAPL	0.86149	-0.0740998
RPL36A	0.861601	-0.0338027
GPR37	0.86165	-0.189718
MYCBP	0.861938	0.111194
NDRG2	0.862176	-0.145851
TMCO4	0.862205	-0.00154547
GNG12	0.862263	-0.199576
RAD21	0.862274	-0.0688402
GAPDH	0.862421	0.130397
LRRC75B	0.863085	0.169925
RCC1L	0.863097	-0.0334958
HARS2	0.863245	0.0624014
PTCD2	0.863322	-0.040642
ERVMER34	0.863432	-0.301054
KCNC3	0.863707	0.166358
FAM117B	0.863772	-0.0489096
ZNF573	0.863841	0.0797791
DOCK11	0.863885	-0.335486
SCARB2	0.863984	-0.0614539
MVB12A	0.864091	-0.105534
TCEANC2	0.864229	0.132665
NDUFA4	0.864291	-0.101155
CCDC157	0.864332	0.0427045
PAG1	0.864416	-0.182692
ITPRIP	0.864465	0.229236
PCDH7	0.864479	-0.0382025
ZBTB10	0.864527	0.0830376
TMEM156	0.864691	0.23646
TRAF3IP1	0.864705	0.00125835
ERI3	0.864721	0.0573656
TLCD5	0.864762	-0.095759
ZNF653	0.86477	0.0473057
WDR77	0.864852	0.042494
BDH1	0.864896	-0.0595981
RCN2	0.865253	-0.066393
ZNF277	0.865386	0.0437782
NGEF	0.865464	-0.20501
GBE1	0.865668	0.159237
NFAT5	0.865758	0.0208147
CHMP1A	0.865777	0.01698
ZNF569	0.865877	0.0131354
SGMS1	0.865907	0.0708968
SELENOO	0.866055	0.040321
USE1	0.866081	-0.0761523
SHLD3	0.866101	-0.0397462
WBP1	0.866109	-0.16019
SLC35A1	0.866219	-0.0911479
NLE1	0.866334	-0.0144081
IGSF3	0.8666	0.395604
GXYLT2	0.866791	0.00669465
HNRNPL	0.86684	0.0594281
TMEM45A	0.866883	0.168707
LIF	0.867027	-0.228203
UBE2Q2	0.867033	-0.03433
ZC2HC1C	0.867125	0.0414199
CBFB	0.867494	-0.0704486
PDE4A	0.867603	0.101621
ZNF689	0.868077	0.12838
GNL2	0.868134	0.0423443
ZNF609	0.868218	0.00892622
PSRC1	0.868369	0.116984
DDX56	0.868384	0.0233325
TRAF3IP2	0.868451	-0.0829305
LENG8	0.868501	-0.00663668
ATG12	0.868579	-0.00744426
ZNF513	0.868598	-0.167251
TANC1	0.868605	-0.0319954
FGD6	0.868617	-0.0711123
ESRRA	0.868756	-0.0252557
MRPL21	0.868844	0.0563253
MYOF	0.868844	0.0320974
HSD17B12	0.868853	0.110372
NEK8	0.869179	-0.0572069
LTO1	0.869215	0.0609159
ATPAF1	0.869339	0.130629
UAP1L1	0.869363	-0.0166147
CCNJL	0.869442	-0.00403551
CTNNAL1	0.869526	-0.0206916
H3	0.869667	-0.00304399
ZKSCAN5	0.86969	-0.012509
PLD2	0.869783	-0.167702
LGMN	0.869989	0.272462
ZNF710	0.870316	0.0177991
METTL8	0.870506	-0.0396714
WDR90	0.870981	-0.0602332
AP2A2	0.871211	-0.00410294
SMURF1	0.871233	-0.188923
STN1	0.871487	-0.116409
MIA3	0.87156	0.0697041
RABIF	0.871674	-0.0230269
CCDC85C	0.871852	-0.175011
EIF2B3	0.871939	0.0349943
RPAP1	0.872071	0.0869356
RAB4A	0.872108	-0.0232797
CCDC66	0.872292	-0.0740006
STEAP3	0.872672	0.0922642
CCDC126	0.872695	0.18929
ANKRD10	0.872843	-0.0614913
ZDHHC9	0.872884	0.114966
FAM126B	0.872922	-0.205828
BPNT1	0.872928	0.0467742
ZNF782	0.87323	-0.0432301
FRMD4B	0.873256	-0.16539
SELENOP	0.87342	0.365953
GNB1	0.873497	0.0669686
RGL3	0.873676	-0.755051
MTFP1	0.873731	0.153861
ERCC6L	0.873775	0.0523968
MT	0.874054	-0.0924723
CRACR2A	0.874135	-0.133583
GCC1	0.874399	-0.0279369
PGM1	0.874476	0.198217
MYL12A	0.874493	-0.00445155
NUP50	0.874545	0.123712
OCIAD1	0.874616	0.00113794
POLR3G	0.874686	-0.0538529
SSBP1	0.874713	0.0292141
RCBTB1	0.874874	-0.159366
ZNF706	0.874988	-0.0544333
SIKE1	0.875036	-0.0381455
MAP1LC3A	0.875087	0.105161
USP53	0.875138	-0.0745254
STAMBPL1	0.875256	0.251739
SENP5	0.875281	0.0453971
SUPT5H	0.875868	-0.0658788
NEK11	0.87593	0.154538
TBPL1	0.875995	-0.0911959
SPIN3	0.876066	-0.0821345
ARMC2	0.876067	0.0703893
EIF4G3	0.876148	0.0677901
KALRN	0.876197	-0.0561431
C15orf48	0.876543	0.402118
PIGL	0.876738	0.113752
SEMA3E	0.876754	-0.0430687
SUPV3L1	0.876952	0.032024
CCDC117	0.877028	-0.0889704
MCM3AP	0.877106	-0.016238
HDHD3	0.877112	0.267978
DAP3	0.87737	0.0783142
WIPF2	0.877699	-0.00858466
GPATCH8	0.878099	0.014051
UVSSA	0.878149	0.0492894
CASC3	0.878173	0.0289514
SMARCA2	0.878391	-0.0146965
TMEM62	0.878911	0.158836
MAN1A2	0.878946	-0.0379225
GGA1	0.878964	0.0542631
MYO5C	0.878974	-0.438359
HBS1L	0.87902	0.237906
RAD51	0.879058	-0.0395865
ATP5MG	0.879125	0.0140623
AHCYL2	0.879145	0.0274193
SIAE	0.879247	0.220402
YJU2	0.879345	-0.0713979
SNX19	0.879484	0.0766455
ZNF106	0.879762	-0.127339
NUP98	0.879798	-0.00226128
LMBR1	0.879803	0.0921123
PPP1R2	0.879821	0.0815117
FOXM1	0.879886	-0.0166523
ITSN1	0.879891	0.0339154
BEND7	0.880043	-0.203359
KLHDC2	0.880057	0.15835
NME2	0.880099	-0.0269045
ARHGEF2	0.880284	-0.454298
DZANK1	0.880463	0.0272729
SLC22A18	0.880598	0.224147
SMIM7	0.880684	-0.194905
FURIN	0.880738	0.0547249
HAUS5	0.881179	0.0096631
TAF5L	0.881188	-0.0223279
PLEKHO1	0.88121	0.144132
MRPL49	0.881226	0.0178283
MAP3K7CL	0.8813	0.114378
SNX5	0.881675	0.0357635
GSTCD	0.881718	0.0227201
EFEMP1	0.8818	-0.345036
MB	0.881901	0.626108
CEP55	0.881985	-0.0240455
UBAP1	0.882076	0.0572961
CKAP2L	0.882092	0.0185011
RAB13	0.882128	0.0326758
NEMP2	0.882182	0.203368
MRPS26	0.882317	-0.0195992
EIPR1	0.882676	-0.0554691
USP49	0.882943	0.111421
EMC2	0.88304	0.000207687
RANGRF	0.883211	-0.273232
ARL14EP	0.88323	-0.0160684
POLD2	0.883268	0.00892289
SF3B4	0.883376	-0.0364009
CYB5D1	0.883494	-0.0302512
PEX7	0.883523	-0.00407541
LFNG	0.883821	0.217249
CCDC58	0.883896	-0.0227763
AGAP9	0.884102	-0.107429
LRP10	0.88433	0.085427
NR2F6	0.884349	-0.0816206
TMEM52	0.884424	-0.131706
KPNB1	0.884441	0.016387
SLC16A3	0.884491	-0.16464
BCLAF3	0.884545	0.0652586
AP002495	0.884595	0.023679
HPF1	0.884648	-0.0108932
CES2	0.884782	0.0878127
SATB2	0.88513	0.0859001
ZSCAN30	0.885149	0.0814767
SH3BP1	0.88535	0.0465167
PALD1	0.885562	-0.0664274
C16orf91	0.88566	0.00535821
JMJD7	0.885841	-0.132492
ZNF41	0.885901	0.0933326
IGSF8	0.885973	0.00516434
AIF1L	0.886116	0.243697
FTO	0.886315	-0.0716841
SHCBP1	0.886391	-0.0796783
CYP2S1	0.886402	0.130931
NDUFB9	0.886584	0.0738079
OSBPL9	0.88708	0.0320095
SPDL1	0.887171	0.124629
ZNF75A	0.887319	0.0107317
ZNF761	0.887484	0.0960718
MAZ	0.888118	0.0462344
PAX9	0.888168	0.163358
VTA1	0.888248	-0.0238714
TBRG1	0.888359	-0.0618858
COG8	0.88855	0.0607073
PIK3C2A	0.888712	0.142688
HAUS7	0.889002	-0.0867909
VAV1	0.88913	-0.250071
BCAS2	0.889229	-0.121998
PROCA1	0.88963	0.0184372
CAPNS1	0.889741	0.0509432
TRIM27	0.889745	-0.0236741
FNDC10	0.889994	-0.301813
ZNF229	0.890102	-0.0309603
N4BP2L2	0.890301	0.0060406
CDK9	0.890389	0.0130423
AUTS2	0.890473	0.249572
CASP1	0.890481	0.389706
NUP205	0.890515	-0.00583519
SGCB	0.890651	-0.201353
NAPRT	0.890844	0.245169
RPL41	0.890968	-0.134662
VHL	0.891032	-0.0730062
FADS3	0.891056	0.269003
HOXB3	0.891159	-0.201273
CNEP1R1	0.89118	-0.0839338
DGKE	0.891258	0.154886
C2orf15	0.891319	-0.638734
NPIPB12	0.891362	0.211695
SFT2D2	0.891368	-0.0560759
REST	0.891613	-0.0735902
CYB5D2	0.891644	0.0301883
RBM38	0.891721	0.0348855
POLD3	0.89205	-0.0425767
TRPM4	0.892064	0.215904
H2AC8	0.892177	-0.113891
ENPP1	0.892254	0.083416
PHLDB2	0.892351	0.0722561
RAB31	0.892404	-0.0593495
ZNF219	0.892411	-0.0198387
IPO8	0.892472	0.0819614
OTUD4	0.892516	-0.0875864
POGLUT2	0.892581	-0.0173937
FOXRED1	0.892734	0.124714
RRP1B	0.892945	0.0409155
NPIPB4	0.892979	-0.209261
ASCC2	0.892981	-0.113362
ARHGAP42	0.89312	0.117119
GINS2	0.893164	0.0474253
VPS4B	0.893247	-0.105967
TYW3	0.893287	0.216764
SYCE1L	0.893468	0.119739
GJB2	0.893554	0.140779
CETN2	0.893643	-0.0577219
NDUFB10	0.893675	0.0325121
RAD23B	0.893773	-0.0051058
WDFY3	0.893779	0.0288442
FIGNL1	0.893826	-0.108755
RCOR1	0.893845	-0.0733962
TMEM60	0.89385	-0.0460246
TSN	0.893882	-0.0596981
ZNF236	0.894002	-0.0541074
USB1	0.894228	-0.0600709
MT	0.894278	0.0815206
USP14	0.894324	-0.0399599
TAF15	0.894356	0.15412
LIMD1	0.894448	0.0189945
PITHD1	0.894477	-0.0815375
KCNAB3	0.894505	-0.0652915
SP4	0.89523	-0.038068
KRR1	0.895233	-0.0435457
WDR74	0.895241	-0.155477
PJVK	0.895561	0.190398
MSANTD2	0.895693	0.0249669
PARP1	0.895908	-0.0109158
HROB	0.896009	0.029029
ZBTB42	0.896037	0.0368368
RAD1	0.896167	-0.0453028
HPSE	0.896308	0.134017
OARD1	0.896398	0.0619993
CD109	0.896799	-0.42976
DENND6A	0.896951	0.0613214
VPS26C	0.897082	-0.0389657
NCAPD3	0.89709	0.225225
CTPS2	0.897239	0.141827
FANCL	0.897323	-0.122394
CATSPER2	0.897457	0.0573875
NUCB1	0.897522	0.261259
PTBP2	0.897837	0.0952259
PPRC1	0.897886	-0.0570271
AMACR	0.897993	-0.0582768
C2CD3	0.898134	0.0201376
LXN	0.898145	-0.148099
ZNF451	0.898163	0.0355441
ARPIN	0.898198	-0.00599874
SEPSECS	0.898335	0.060968
ZNF585A	0.898446	0.102515
RB1	0.898643	0.104189
SCNM1	0.898745	-0.0323748
KRBOX4	0.898885	0.0277872
ZNF155	0.899377	0.0466755
TMEM97	0.899561	0.0149452
CUX1	0.899587	0.0525006
AASDHPPT	0.899647	0.013217
NRBF2	0.899688	-0.104838
CCNC	0.899757	-0.111253
MEAF6	0.899842	0.0306305
OTUD7B	0.900032	-0.0300921
FAM229B	0.900254	0.0701119
RBMX2	0.900617	0.0985851
SOCS2	0.90062	0.329254
SDR42E1	0.900795	-0.223233
MYL12B	0.900817	-0.0259366
KCNC4	0.90092	-0.0868775
CEP85L	0.90102	-0.142019
HUS1	0.90109	0.043166
SGO1	0.901179	0.159178
SKP2	0.901415	-0.124436
MINDY4	0.901428	-0.111645
C5orf24	0.901617	0.0165026
NLRX1	0.901667	-0.121523
MRFAP1	0.90193	-0.0954908
SLC25A38	0.901941	-0.145037
NKTR	0.901953	0.00157988
LTB4R2	0.902116	0.0789363
ZNF114	0.902196	0.0130957
TAGLN	0.902268	0.209289
ZNF622	0.902576	-0.134184
MRPL13	0.902577	0.00882068
TUBB2A	0.903012	-0.308339
DNER	0.903013	0.218871
RAB8B	0.903169	0.0575875
TMTC4	0.903189	-0.0517436
PPT2	0.903216	0.0498517
IFT122	0.903531	-0.0956892
RWDD3	0.903586	-0.0857865
SLFN13	0.90362	-0.383286
JMY	0.903672	0.0859732
CBWD6	0.903734	0.0384444
PLCE1	0.903788	-0.143591
PPP1R35	0.903797	0.053395
OST4	0.904101	0.0295212
TNPO3	0.904327	-0.0263248
SF1	0.904524	0.0617543
ZNF467	0.9046	-0.129959
EIF2AK1	0.904724	-0.0579508
MFAP3L	0.904812	-0.058103
MICU2	0.905043	-0.0292355
SUSD4	0.905135	-0.291655
SMARCD2	0.905138	0.175687
ZPR1	0.905486	0.102778
ZGLP1	0.90549	0.0061261
ZBED5	0.905843	-0.0208357
TRAPPC13	0.905855	0.0251816
E2F5	0.90592	-0.0478596
ITGB1	0.905941	-0.0438476
CCDC125	0.906189	0.0574503
LPIN3	0.906282	-0.104941
F8	0.906285	-0.0196288
PM20D2	0.906326	-0.180912
LONP2	0.906437	-0.0033173
MAOA	0.906722	0.282657
ING3	0.906792	-0.0862611
MOK	0.906907	0.368539
GPATCH11	0.90693	-0.0911479
CDK2	0.907166	0.0641651
KLHL12	0.907329	-0.0687656
CDC25A	0.907348	0.119564
SLC51A	0.907405	0.0369942
RABEP1	0.907445	-0.0425145
NDUFB6	0.907516	-0.021727
DDIT4	0.907522	0.117758
DERL2	0.907592	-0.0420381
LEMD3	0.907655	0.0330151
USP42	0.908249	0.0468172
DNAJB9	0.908327	0.00808801
INO80B	0.908387	-0.0460727
SLC6A8	0.90875	0.268215
CTBP2	0.908957	0.0958801
MAST4	0.90909	0.096908
GAPVD1	0.909322	-0.186443
TFEB	0.909346	0.210897
REV3L	0.909453	0.125694
NDUFAB1	0.909583	0.0658182
HERC4	0.909585	0.141451
ZC3H6	0.909717	-0.0720112
RHOT2	0.909928	-0.0268803
SLAIN1	0.909937	0.209453
SOGA1	0.910077	-0.0995357
RC3H2	0.910331	-0.173984
EFNA5	0.910388	-0.0552673
KLHL26	0.910435	-0.0523315
AP1S3	0.910463	-0.00659067
SEPHS2	0.91051	-0.00273756
RABGAP1L	0.910593	-0.170764
SAFB2	0.910725	-0.00444275
MAP2K4	0.910728	-0.0288755
RUFY3	0.911013	-0.0751574
TRIP10	0.911023	-0.164377
HIBADH	0.911098	0.0866977
CYP20A1	0.911211	-0.102733
ACTL6A	0.91123	-0.20691
FBRSL1	0.911297	-0.0419625
CEP295	0.911447	0.0969143
PPP1CA	0.911486	0.0118041
DDX42	0.91159	-0.00730963
EIF2S3B	0.91169	-0.0709665
BCL7B	0.911736	-0.0978022
RANBP9	0.911952	0.033051
RPL23A	0.912152	-0.0467669
GFPT2	0.912171	0.290779
NECTIN1	0.912191	0.151727
NUP93	0.912229	0.0507727
DESI1	0.912299	-0.00956788
DOLK	0.912362	0.0860839
DYNLL1	0.912368	0.011462
C1orf216	0.912432	0.115758
AGBL3	0.912457	-0.0863408
YES1	0.91268	-0.0708059
SHOX2	0.912702	0.138383
HACD1	0.912801	-0.0559456
ADORA2A	0.913002	0.39486
MGME1	0.913038	-0.073163
TEAD2	0.913103	0.0926006
ZNF132	0.913209	-0.0874628
GLI3	0.913342	0.229087
ADAM28	0.913577	-0.681824
CREB1	0.913747	0.0318124
ZFP69B	0.913769	0.0455408
SF3B1	0.914038	-0.00992912
TRAPPC10	0.914065	-0.00833662
EVC	0.914128	-0.0437656
ENTPD5	0.914137	0.0300886
LHFPL5	0.914226	0.0376923
HMGN5	0.91436	-0.428319
IL6R	0.914437	0.0334877
ACACA	0.914468	0.152484
HMGXB4	0.914505	0.0298499
KHNYN	0.914689	0.0029777
HDAC6	0.914716	-0.110688
CCT5	0.914739	0.0777115
C11orf98	0.914828	0.0449573
RASEF	0.914981	-0.466907
DHRS12	0.915143	-0.0848084
CSF1	0.915521	-0.390664
RAB33B	0.915753	0.00991547
LUC7L2	0.915766	0.0716533
AMT	0.915792	-0.0211388
AGK	0.915839	0.124192
HK1	0.915922	-0.102941
CYP1A1	0.916023	-0.203027
MT	0.916093	0.143027
BCAR3	0.916392	0.0173235
ALS2CL	0.916537	-0.388632
ACADS	0.916656	0.0879166
PIM1	0.916734	-0.0333351
HNRNPUL1	0.917015	0.195734
MTHFR	0.917043	-0.12956
ARHGAP27	0.917108	-0.184882
UQCRH	0.917163	0.0741267
SPIN1	0.917271	-0.071488
POFUT1	0.917302	0.109383
GALE	0.917366	0.0805948
ZFAND2A	0.917379	0.0519346
ACSS1	0.91756	0.492252
MYH10	0.917575	-0.178812
BLOC1S6	0.917628	-0.112357
PEX12	0.917745	-0.119582
IFNGR2	0.918075	-0.280058
SRSF1	0.918204	-0.0125453
ATPSCKMT	0.918334	0.155414
NUDT4B	0.918346	-0.0139392
CEP250	0.918452	0.190285
TMEM94	0.9185	0.110002
NAP1L5	0.918503	0.170933
AMH	0.91861	0.40684
CPT1C	0.918617	-0.294944
PALB2	0.918746	-0.0514336
ATXN3	0.918763	-0.293408
CRMP1	0.918812	-0.309728
SYCP2	0.91889	0.101481
NUB1	0.919032	0.0851773
TRAP1	0.919108	0.0189805
MZT2B	0.919315	0.0465883
MPLKIP	0.919354	-0.0313075
EIF4E	0.919416	0.0170348
SLC35C1	0.919632	-0.0239258
B2M	0.920161	-0.433099
MIF4GD	0.920607	0.0410168
NUDT8	0.920619	-0.0470851
DSC2	0.920819	-0.323278
GPR3	0.921228	-0.0139392
CPSF4	0.921313	0.0679707
ZNF618	0.921319	-0.144101
CHD3	0.921386	-0.159179
RHBDL2	0.921515	0.0442893
ZKSCAN4	0.921586	0.0657242
DHRS7B	0.921697	0.0269042
MAP9	0.921758	0.19232
NUAK2	0.921919	-0.0938865
SOCS5	0.922015	0.0933505
GXYLT1	0.922017	0.0361675
COG3	0.922205	-0.053638
CFAP300	0.922279	-0.0893758
PRPF19	0.922482	0.0466689
NDC80	0.922711	0.0864859
NTHL1	0.922754	-0.00151676
TRPS1	0.922957	0.445284
HSP90B1	0.92298	0.0214198
NDUFC2	0.923024	0.0178941
C22orf39	0.923037	-0.0399849
SLC37A1	0.923081	0.00412395
NDUFV2	0.923154	0.0889369
DYRK3	0.923178	0.462343
HSF2	0.923249	0.00898878
SGSM3	0.923299	0.0742649
RBM11	0.92342	-0.455082
CHERP	0.923764	0.0482283
C3orf14	0.923846	0.0510578
CAMTA1	0.923926	0.076987
EHF	0.92394	-0.452581
ZNF207	0.923955	-0.02795
HERC1	0.924003	0.066649
SPATA24	0.924034	-0.0221802
COL5A1	0.92416	0.0588937
ADAT3	0.924184	-0.0227713
B3GAT3	0.924262	0.0729151
DNASE1	0.924386	-0.0221957
PIAS4	0.92448	-0.0279907
DBF4	0.9245	-0.113211
RAB11FIP3	0.924613	0.000799942
RALGAPB	0.924644	0.0191862
KLF11	0.924678	-0.00375213
EIF1AX	0.924726	0.103244
PPAN	0.925005	0.0843876
BIN3	0.925012	-0.0791978
LEMD2	0.92537	0.0811979
RINL	0.925611	0.032697
FAM98C	0.926017	0.0508812
TFB2M	0.926213	-0.00425664
TUBA1B	0.926252	0.119593
NALCN	0.92626	-0.0361823
RAB3IP	0.92629	-0.245296
C5orf22	0.926293	0.12256
ZDHHC2	0.926447	-0.0903323
ARMC1	0.926485	0.0221957
EXOC4	0.926622	0.107085
MBTPS1	0.926684	0.0983551
NUDT9	0.926795	-0.0267882
AGBL2	0.926835	0.197165
TMEM167B	0.926908	0.149548
ZNF124	0.927083	0.0955777
TGFB2	0.927189	0.019863
TMEM214	0.927476	-0.00511998
GGT7	0.927686	0.0578501
KTI12	0.927797	0.0737342
DONSON	0.927958	-0.0768156
BAZ1A	0.927958	0.193678
ZNF644	0.92801	-0.00836788
PRELID3A	0.928057	0.15517
C17orf97	0.928088	0.110644
ARRDC4	0.928471	-0.090935
GPSM2	0.92866	-0.0514914
BPTF	0.928732	-0.0844554
ASXL2	0.92893	0.0178367
MOSPD2	0.928942	0.0590659
PLEKHA6	0.928985	-0.156879
FOXN3	0.929012	0.0735432
RLIM	0.929081	0.01385
ARHGEF12	0.929422	-0.0533972
POLR1D	0.929454	0.099172
OSBPL6	0.929697	-0.146841
PHYH	0.929815	0.0448833
FSTL1	0.929877	-0.580528
SNAPC1	0.930025	0.164562
ANKRD12	0.930096	0.105732
FP565260	0.930118	-0.250431
B3GLCT	0.930145	0.0937354
SHMT1	0.930188	0.016157
GOLGA3	0.93022	0.0787521
CRYZL1	0.930258	0.0464985
TRAPPC6B	0.930277	0.258282
PPM1M	0.930342	-0.26936
GPR180	0.930475	-0.108758
ZNF613	0.930476	-0.0954196
RPL35	0.930641	0.0885527
RTL8A	0.930677	-0.291035
GDPD5	0.930815	-0.265646
FAR1	0.931342	0.0101634
PARP6	0.931459	-0.052945
AKIP1	0.931503	0.00878504
CLIC4	0.931544	-0.157625
GTPBP6	0.931784	0.0697511
AK3	0.931865	-0.0110817
HS2ST1	0.932153	0.0548545
CENPC	0.93216	-0.0362361
SLC19A1	0.932226	0.179875
CTSC	0.932265	-0.16848
FUT1	0.932456	-0.0889614
FOXK1	0.932633	0.0891378
RPA3	0.932717	-0.0993848
NAIP	0.932799	-0.0703893
DARS1	0.932804	0.148809
GUF1	0.932817	0.014835
ZNF862	0.932842	-0.00266426
BLOC1S2	0.932853	-0.032747
CSNK1E	0.933243	-0.000142088
ACO2	0.933269	0.0861289
CD70	0.933358	-0.0647703
LARS1	0.933723	0.0809282
ZFPM1	0.933737	0.152599
CSNK1G1	0.933826	-0.0405427
SMCR8	0.93384	-0.0701796
P2RY2	0.933892	-0.0850976
WDR26	0.934178	-0.141583
LYPD1	0.934198	-0.177459
STK17A	0.934351	-0.0196543
PTPN2	0.934664	0.0697682
ELMO2	0.934703	-0.0713032
RPS5	0.934811	-0.0454894
PSD	0.935278	0.128584
HMGN4	0.93538	-0.0772227
SLC25A37	0.935388	0.0720348
RRAGB	0.935484	0.0178997
BMP4	0.935623	-0.316333
MSX1	0.935908	0.0874628
MTRES1	0.935974	-0.0553017
TMEM45B	0.93601	1
CDR2L	0.93607	-0.327518
RAB12	0.936201	-0.105412
AADAT	0.936313	0.164907
SYBU	0.936319	0.251305
STAT6	0.93639	-0.0231651
B3GALT4	0.936458	0.127683
HGS	0.936503	-0.0261495
PNMA2	0.936654	-0.622052
USP22	0.936657	-0.110674
FASTK	0.936694	-0.208039
PRRC2C	0.936802	0.0205582
TLCD2	0.936878	-0.0154852
RBM42	0.936949	0.0394953
LSM5	0.936958	0.171683
TACC1	0.936958	-0.0750727
GYS1	0.937017	0.0530595
XXYLT1	0.937315	0.0849723
LIME1	0.93764	-0.0419136
DROSHA	0.937733	0.17635
PSMA7	0.937801	-0.10033
ARL2BP	0.93782	0.0214797
ZNF771	0.937947	0.00948105
CFAP126	0.938018	0.046921
ARHGEF16	0.938236	-0.122193
BRCA1	0.938241	0.0785496
RAMAC	0.938313	-0.0688855
TFPT	0.938335	-0.000717937
PPP1R8	0.938604	-0.0763363
CCDC78	0.938619	0.233199
ARNTL2	0.938626	-0.220254
PSMG2	0.938708	0.024395
KATNIP	0.939015	-0.0420303
TASP1	0.939155	0.13021
RBPMS2	0.939171	0.131245
QTRT1	0.939206	0.0777857
WRAP53	0.939236	-0.00287294
BHLHE40	0.9395	-0.124096
KAT7	0.939624	0.124906
SPC25	0.940189	0.0229611
MRPL54	0.940397	-0.176865
MRPL45	0.940459	0.0931446
SMU1	0.940515	-0.0320936
SLC19A2	0.940565	0.0762758
PODXL	0.940896	-0.0984737
ZNF480	0.941083	0.00296851
UQCRC2	0.941201	0.116789
WDR33	0.941444	-0.015923
BICDL1	0.941458	0.166942
CCNK	0.94147	-0.0765606
SOCS7	0.941577	0.216394
CTDP1	0.941912	0.0260847
MARF1	0.942032	0.00458363
TIMM13	0.942043	-0.065095
MRPL9	0.942108	-0.0343249
CENPK	0.942122	-0.110311
EHHADH	0.942221	0.120752
PKD2	0.94238	0.138397
FBXO33	0.942464	-0.111666
FEN1	0.942468	0.0202538
GAR1	0.942474	0.00286913
CEP63	0.942554	-0.0291117
RTF1	0.942652	-0.129861
ARHGAP5	0.94275	0.0822824
YIPF6	0.942992	0.0458742
POLRMT	0.943002	0.0320338
TTLL12	0.943018	0.0537002
AC240274	0.943034	0.0918843
RBM4B	0.943154	0.134629
GPR89B	0.943341	-0.00394359
VPS50	0.943353	0.0431055
PSPH	0.943489	0.127432
SRRM2	0.94362	0.0252975
FAU	0.943906	-0.0885866
PMPCA	0.944027	-0.0865578
CADM4	0.944254	0.165059
PPFIBP2	0.944285	0.170685
CCNE1	0.944553	0.0173472
ADSS2	0.944778	-0.0868614
SERINC5	0.944828	-0.118912
GNG11	0.945193	-0.2868
ANXA6	0.945207	0.467702
SLC35A4	0.945296	0.0512503
ENTPD4	0.94537	0.00341143
SDHD	0.945729	0.110187
PCMTD2	0.945749	0.0166719
STX16	0.945828	0.0252298
LAMB3	0.945862	0.17672
NUDT3	0.945871	0.0491764
PES1	0.945966	0.047708
SLC25A53	0.946052	-0.0315547
CDH24	0.94606	0.139316
MRPL40	0.946153	0.0343
BHLHB9	0.946156	-0.0286828
SSR4	0.946317	0.000968089
GLTP	0.946366	0.0157211
TGM2	0.946381	0.244121
PTBP3	0.946537	-0.0949416
EDEM3	0.946567	0.0558651
PPM1D	0.946693	0.0265534
EIF3E	0.946733	-0.0137316
STK35	0.946734	-0.116453
YTHDF2	0.946755	-0.0300144
PMM2	0.946883	0.169235
TRAF3	0.946943	0.0824622
PIGA	0.947058	0.0142921
SUV39H1	0.947104	-0.0872454
DDX47	0.947299	-0.0128708
SIN3A	0.947375	-0.0346191
DST	0.947423	-0.0685792
DDX49	0.947472	0.00389707
PPP2R2D	0.94749	-0.0303439
MRPL15	0.947571	-0.0296426
ELAC2	0.947637	-0.0817534
NT5DC1	0.947797	0.0650846
GSKIP	0.947856	-0.00339059
HIF1A	0.947875	-0.0873283
TSPAN15	0.94789	-0.0414408
TXNRD2	0.948003	0.130381
ZFYVE9	0.948229	0.11003
FASTKD3	0.948404	0.120741
CCNO	0.948686	-0.165586
ANXA3	0.948783	-0.947105
NAV3	0.948841	0.00331273
ETNK1	0.948888	0.0897057
SLC27A4	0.948939	-0.000762725
AKIRIN1	0.948954	0.106151
CNNM3	0.949107	-0.0492353
SSH1	0.949292	-0.0331144
ZNF284	0.949354	-0.186878
PTK6	0.949482	-0.115477
BBX	0.949779	0.00860286
DRG1	0.949816	0.0577358
CHAMP1	0.949863	0.144341
FIZ1	0.949901	-0.0685988
FXYD5	0.949978	-0.533592
WDR47	0.949998	0.0580056
TARS2	0.950265	0.0337858
STAT5A	0.95028	0.152506
FAM13A	0.950315	-0.0661734
DIAPH2	0.950472	-0.0438321
TBCB	0.950632	0.111199
COQ10B	0.950674	-0.00840734
JRK	0.950816	0.0143871
MPP7	0.950847	-0.405586
PUSL1	0.950916	0.0111459
CHRAC1	0.950938	0.139667
NDUFA12	0.951007	-0.0723362
TMEM11	0.951047	-0.0289999
NAPB	0.951056	-0.0180621
TMEM191B	0.951135	-0.190997
SPEN	0.951335	0.12341
MPDZ	0.951386	0.120016
SPACA6	0.951472	0.0823383
RAB2A	0.951484	-0.0351088
TSPO	0.95161	-0.137714
KLF7	0.95183	-0.0861267
RC3H1	0.952143	-0.101948
ECT2	0.952477	-0.0256378
HIBCH	0.952589	0.144148
ZDHHC12	0.952599	-0.117378
TUBA1C	0.952606	0.0874507
RAB26	0.952856	-0.209614
KNSTRN	0.952857	0.119921
DYNC1LI1	0.95294	0.0978371
TAF9B	0.953022	0.0304125
FGFR3	0.953119	-0.0852852
NPIPB3	0.953191	0.0515961
NME3	0.953254	-0.114747
ZNF14	0.95342	0.0844503
PLK4	0.953421	-0.0672921
GRAMD1C	0.953514	-0.140007
NES	0.953545	0.310168
MAD2L2	0.953602	0.00292577
YBX2	0.953913	-0.114459
TMEM250	0.954149	-0.0935092
TRPC4AP	0.954233	-0.025186
IL17RE	0.954398	0.233364
ARNTL	0.954682	-0.0461087
EIF3I	0.954724	0.0613016
OTUD3	0.954808	0.17352
OLA1	0.954957	0.00131051
ARMC10	0.95498	0.0369747
ERCC8	0.955214	-0.0218594
NME1	0.955261	0.0570892
DLST	0.955274	-0.0504143
CEBPD	0.955278	0.133362
DUS1L	0.955325	-0.115544
POLR1C	0.955353	-0.0186393
HYAL3	0.955466	0.045443
RNF215	0.955493	-0.0232463
PGAP4	0.955615	0.132283
MCRIP2	0.955854	0.072136
SLC35E2B	0.956113	0.145153
IER5	0.956196	0.183054
GRTP1	0.956235	-0.133069
SPTBN2	0.956281	-0.212215
CCDC61	0.956334	-0.0993684
NOL6	0.956357	-0.0763708
GLI4	0.956446	0.0586235
B3GNT9	0.956617	-0.0873158
GTF2F2	0.956682	-0.146476
ALG3	0.956853	-0.0450164
CLUH	0.956891	0.00281441
ATP5MF	0.956917	-0.0392352
MFAP3	0.956942	0.0108511
INPP5A	0.957065	0.0936061
STAM	0.95716	-0.0410467
RPUSD4	0.95724	0.0618436
EEF1AKNMT	0.95726	0.079637
RPL6	0.957308	0.00922954
FBXL3	0.957817	0.0527071
FUCA2	0.957893	0.179659
PPIL3	0.957984	0.106536
UNC119	0.958023	-0.0481313
ADAL	0.958089	0.0708835
BRWD3	0.9585	-0.034081
LGALS3	0.95875	0.00893916
TTC7B	0.958797	-0.210412
SNRPB2	0.959093	-0.0963203
FAM89A	0.959145	0.142272
RTF2	0.959168	-0.0129042
IL1RAP	0.959426	0.0900753
CLSTN3	0.959906	-0.108319
PEX10	0.959949	0.0812615
CCSAP	0.960055	0.120732
LRMDA	0.960133	-0.131245
POLR3D	0.960773	-0.0118925
ARID5B	0.960814	0.0955777
EVI5	0.961073	0.036005
DPM1	0.961083	0.00222678
ELF3	0.961134	-0.819306
LMNTD2	0.961154	0.13245
NOMO3	0.961332	-0.103969
SEC11A	0.961342	-0.048667
PABPC4	0.961561	0.147421
NUPR1	0.961597	0.218895
PPARA	0.961727	0.0703893
RUFY2	0.961908	-0.0133849
LGALS9	0.96191	-0.221492
DDX27	0.96213	0.0523028
HOXA3	0.962305	0.0921182
IMP4	0.962363	-0.0138594
NFKBIA	0.962367	0.173713
SUPT16H	0.962403	0.144646
TTC28	0.962739	0.185867
NAA15	0.963028	-0.134608
IQCC	0.96305	0.200939
TXLNG	0.963292	-0.0218963
TTC14	0.963392	0.00799722
UBE2O	0.96344	0.0127906
TLR3	0.963512	-0.208108
BOP1	0.963678	0.160269
NACA	0.963858	-0.0326162
MTX1	0.963927	0.00362771
SMG5	0.963965	-0.0729045
H2AZ1	0.963994	0.0221641
NNAT	0.964172	0.0370621
BBS7	0.964308	-0.115477
TEP1	0.964373	-0.157585
TSEN54	0.964436	0.0467689
SF3A3	0.964515	0.122337
TST	0.964593	0.101353
ARHGEF10	0.964728	-0.167828
MAPRE1	0.964756	0.0465803
BLOC1S5	0.964812	-0.00633457
ZNF221	0.965064	-0.108524
UNC119B	0.965073	0.0861044
PITX2	0.965119	0.259814
ZDHHC5	0.965121	0.0981574
LUC7L	0.965378	0.0713948
SLC2A3	0.965446	-0.0693592
STXBP2	0.965518	-0.288653
PLPP1	0.965573	-0.0925896
METTL9	0.96564	-0.172876
ZNF215	0.965879	0.288569
INTS1	0.966007	-0.0388813
FAM160B2	0.966092	0.0138627
RNF149	0.966171	-0.0403421
HNRNPH2	0.966202	-0.0271977
MFSD11	0.966274	-0.0391191
AZIN2	0.966571	-0.214471
ZNF678	0.96667	-0.156726
NUP210	0.966764	-0.253816
NDFIP1	0.966929	0.00843801
TXLNA	0.967147	-0.055528
DCUN1D4	0.967322	-0.0608552
RPF2	0.96738	0.0886615
XRCC4	0.967508	-0.0161197
SESN3	0.967545	0.403356
DNAJC3	0.967554	0.133122
CDC40	0.967628	0.0457252
USP9X	0.967794	0.12662
LTBR	0.967891	0.185002
KNOP1	0.968032	-0.0764072
WNK1	0.968068	-0.116313
SAR1B	0.968108	-0.0414532
ATP13A2	0.968307	-0.0607604
EYA3	0.968465	0.0132358
TRIM37	0.968484	0.0159415
IDI1	0.96853	-0.0373288
TMEM223	0.968579	0.149566
SPINT1	0.968606	-0.391408
RWDD4	0.968695	-0.000971185
PPIB	0.96873	-0.121132
NMNAT1	0.969087	0.0581709
C6orf132	0.969178	-0.383588
TMED5	0.969223	0.0750547
GATA3	0.969306	0.172269
ERGIC2	0.969405	-0.0516367
IFI27L1	0.969524	-0.22065
FAM219B	0.969613	0.123939
ARTN	0.969653	-0.0490482
RNF14	0.969686	-0.0261005
ARHGAP21	0.969752	-0.0109206
MBD5	0.969761	-0.116645
YAE1	0.969852	-0.00311037
EML4	0.970433	0.00853353
ARFGAP1	0.970562	-0.189626
BICRAL	0.971094	0.0447615
SLC35F5	0.971136	0.112579
ATG101	0.971262	0.00430284
PLD6	0.971329	-0.0445656
THBS3	0.9714	0.315298
AKT1	0.971413	-0.0964198
CCNH	0.971419	0.00107892
SSRP1	0.97146	0.0257205
GAS2L1	0.972108	-0.114785
MELTF	0.972245	-0.261476
ZFYVE26	0.972443	0.114832
RNF4	0.972549	-0.0900159
SRPRA	0.97271	0.114462
ACIN1	0.972715	0.0771735
COMTD1	0.97282	0.13483
MDC1	0.972907	0.0961856
PSMC3IP	0.972928	0.0777956
TMEM35B	0.973027	-0.0404767
DIPK2A	0.973224	0.0582986
EIF3A	0.973283	-0.00220175
BBS10	0.973301	-0.0246972
CNOT10	0.97344	-0.0042102
COL16A1	0.973627	0.140258
CISD3	0.973746	-0.177758
RTL6	0.973772	0.0239855
PSME2	0.973922	0.0271902
TEX9	0.974214	-0.0709084
RPS6KB1	0.974708	-0.00152828
TMEM120B	0.974735	0.0466204
MEX3C	0.974892	-0.178426
TRAPPC6A	0.974954	0.0748395
RSL1D1	0.975014	0.0788893
LAT	0.9751	0.0853073
GRSF1	0.97513	-0.0363804
PCTP	0.975175	-0.0813676
AKIRIN2	0.975467	0.115592
CISD1	0.975576	-0.0959486
PRKCE	0.975653	0.100041
PKN2	0.975769	-0.0621773
CD55	0.975965	0.313952
ADD3	0.976281	-0.227526
ARL8A	0.976288	-0.0144581
FZD1	0.976376	-0.0317865
STK16	0.976392	0.114451
ZNF740	0.976478	-0.111031
TBC1D3B	0.976494	0.0132561
PMPCB	0.97663	0.0411544
ADAM9	0.976673	-0.122526
CCNB2	0.976959	0.0487357
TSR1	0.977055	0.123531
ARID4A	0.977286	-0.0268595
TMEM185A	0.977407	-0.0031696
PRKAR2B	0.977639	0.0507881
KLHL23	0.977743	-0.115249
CCDC134	0.977766	-0.0338147
KIAA0586	0.977835	-0.05899
SLCO4A1	0.977928	0.145641
RPS13	0.978	0.169821
STAT3	0.978015	0.00360374
MALT1	0.978037	0.299371
EPN3	0.978304	-1.05006
TAF1	0.978316	-0.00954377
ADM2	0.978399	0.129533
TTC9	0.978778	-0.130181
C7orf25	0.978816	0.112425
RPL7A	0.978872	0.0619559
CARD6	0.978896	0.206182
TESK1	0.978982	0.00857589
BMP1	0.978988	0.0404647
TRIB2	0.97909	0.0183318
VPS33A	0.979113	0.0515123
PSMC2	0.979519	-0.071211
VPS18	0.979567	0.00234585
RAD9A	0.979616	-0.0558238
RMND1	0.979701	-0.0219148
CHCHD10	0.979798	0.0163875
MKI67	0.979816	0.0560449
DYRK2	0.980043	-0.158325
RHEB	0.980048	0.0758289
RAET1G	0.980059	-0.0776209
BAK1	0.980064	0.0782213
GPR108	0.980108	-0.134965
VMAC	0.980381	0.0181473
RFLNB	0.980673	-0.0738602
SAMM50	0.98075	0.00912139
PPAT	0.980802	-0.0152448
SOCS3	0.980805	-0.0814641
PEF1	0.980924	-0.107139
INCENP	0.98102	0.0591543
CAPN3	0.981164	-0.14401
IL1R1	0.981185	0.250245
LATS2	0.981246	-0.091763
LRRC29	0.981408	-0.0135465
SART3	0.981506	-0.015772
SURF2	0.981836	-0.0191806
MREG	0.981942	0.139725
NAIF1	0.981952	0.0121601
PGS1	0.982058	-0.0906338
MID2	0.982276	0.0317723
AMY2B	0.982389	-0.179549
SLC44A3	0.982414	-0.0611922
GPX8	0.982475	-0.243103
SEMA4G	0.982504	0.153474
ADAT2	0.982566	0.0349056
USP13	0.982712	-0.167279
PDLIM2	0.982866	0.104269
LRRC41	0.982984	0.0829175
ACVR1	0.983077	0.00341736
COL27A1	0.98325	-0.00358434
USP48	0.983452	0.0777045
PIP5K1A	0.983748	-0.114899
NTMT1	0.9838	0.0638179
DCXR	0.983964	0.0488387
YWHAB	0.984223	-0.112017
TMEM199	0.984478	-0.107274
FKBP2	0.984665	-0.00579341
TNKS	0.984729	0.0585851
NSUN4	0.984926	0.103901
OTUB1	0.984993	0.0524465
ATL1	0.984996	0.114667
CENPH	0.985033	-0.112735
MRPL39	0.985134	0.0539186
EMP3	0.985152	0.727032
NUDT4	0.985238	-0.0136356
IPO11	0.985252	-0.0793266
RPS6KL1	0.985467	0.118218
CCT7	0.98556	-0.0601944
EEF1B2	0.985676	-0.0464745
DCAKD	0.985955	0.20117
UHRF1BP1	0.986075	0.0203439
ZNF189	0.986113	0.0401394
PDCD11	0.986357	-0.136129
RPL12	0.986748	0.0739277
TTK	0.986768	0.0548972
NFYB	0.987043	-0.00886646
VPS26B	0.987051	-0.121355
DDI2	0.987055	0.142604
FAM172A	0.98732	-0.0535583
HSD17B8	0.987547	-0.240816
MYO5B	0.987551	-0.0984737
R3HDM4	0.987778	0.024966
TSPAN14	0.987781	-0.0544478
NUFIP1	0.987788	0.0447996
NOP9	0.987817	0.0725984
CPD	0.98791	0.0938507
CHCHD1	0.988253	-0.00715433
COG5	0.988307	-0.0470431
CEP19	0.988711	-0.0450239
KCNK1	0.988724	-0.355667
CAV2	0.988774	-0.368224
MAP4K5	0.9888	-0.0100668
PTEN	0.988993	-0.000553499
CCNI	0.989094	0.000525349
THRA	0.989182	0.300727
ENO1	0.989361	0.0315097
CYB561D1	0.989387	0.0389941
TTLL1	0.989422	0.0766213
ZNF394	0.989589	-0.0423463
JADE1	0.989644	-0.0171879
CCNJ	0.98972	0.161589
ABCA1	0.989828	-0.0582146
ANXA9	0.98985	0.0377549
CMSS1	0.990123	-0.0717263
TECPR2	0.990222	0.0245476
EPS8	0.99024	0.220746
SCNN1D	0.990401	0.202629
PFDN2	0.990547	-0.0677978
SLC2A12	0.990636	-0.501931
PLAC8	0.990692	0.149323
ATP6V1D	0.990702	-0.116655
CCDC106	0.990708	-0.0247467
DENND4C	0.990803	0.0318137
YTHDC2	0.990972	-0.0480294
SREK1	0.991021	0.0850945
HNRNPH1	0.99123	-0.0547397
DNPH1	0.991353	0.167665
PER3	0.991418	-0.022631
ZNF92	0.991885	-0.00874363
IRF1	0.992003	-0.065695
PPP6R1	0.992105	-0.053123
SH2D3A	0.992242	-0.51334
FGFR1	0.992271	0.376808
HNRNPR	0.99235	0.104458
TSPAN9	0.992872	-0.0665853
ATL3	0.993108	0.0351839
PIGW	0.99312	0.195351
ZNF7	0.993169	0.161646
NOSIP	0.993189	-0.144713
SETD1B	0.99328	0.0655007
UPP1	0.993508	-0.265231
RASGEF1A	0.993785	0.258797
ENDOG	0.993859	-0.10068
MCFD2	0.993941	0.0425238
BRD4	0.993972	0.02274
IL10RB	0.994289	-0.064659
SEC16A	0.994318	-0.029702
GLIPR2	0.99437	-0.0100188
TUBB2B	0.994477	0.411426
CCDC130	0.994478	0.0340454
PLK2	0.994518	0.150742
DNLZ	0.994645	0.0238467
ZNF326	0.994847	0.0444563
MTFR1L	0.994879	0.0981964
TINF2	0.995176	-0.1532
PCYT1A	0.99522	-0.111014
NMU	0.995268	-0.202189
GNAI3	0.995362	-0.0572398
SEC23IP	0.995385	-0.146286
MAP11	0.995425	0.0285692
YY1	0.995473	0.106087
RHNO1	0.99556	-0.0290537
MAPK14	0.995873	0.0908012
EMC3	0.995919	0.109052
NELFCD	0.995988	0.0852956
LCP1	0.996022	0.615706
SGSH	0.996096	0.164532
GADD45B	0.996166	-0.330702
SNIP1	0.996298	-0.00914838
EMG1	0.996349	-0.0780935
TFAP2A	0.996418	-0.0473875
DTX4	0.996436	0.236067
HEATR6	0.996527	-0.187737
ZNF658	0.99653	0.0506261
RPP21	0.996599	-0.047232
RTKN	0.996619	0.254589
CLK1	0.996651	0.0856353
ALG6	0.996767	0.0361194
THSD4	0.996773	0.163367
ZNF786	0.996871	0.0120981
UQCRQ	0.996908	0.0651839
LMAN2L	0.99691	0.0977485
PPP1R9B	0.997021	0.0817984
SFSWAP	0.997058	0.00999562
HSP90AA1	0.997087	-0.00393678
PANK4	0.997265	-0.0102259
PANK1	0.997287	0.0767723
FAM241B	0.997299	-0.128324
BRAT1	0.997346	0.029167
RWDD1	0.997382	0.0499925
CHMP7	0.99762	-0.0674208
FZD6	0.997664	-0.276299
TECPR1	0.998009	-0.113521
MDH1	0.998018	0.158356
PPP1R3B	0.998088	0.00508888
ASRGL1	0.998277	0.278784
TXNL4A	0.998316	-0.151979
OXSM	0.998405	0.018048
ZNHIT1	0.998409	-0.00912435
RHOF	0.998786	-0.17881
YPEL5	0.99884	-0.110226
IFT27	0.998851	-0.174416
HES4	0.999033	0.017403
CWC25	0.999077	-0.0342958
H1	0.999119	0.157457
BACE2	0.999181	0.041118
SVIL	0.999299	-0.146887
TMC6	0.999364	-0.0456118
GPN1	0.999402	-0.055619
DTNB	0.999691	0.0492916
SHMT2	0.999942	0.0235955
TNMD	1	0
FGR	1	0.0140752
CFTR	1	0.0135465
AOC1	1	-0.0677446
WNT16	1	-0.153351
HECW1	1	0.973816
TMEM176A	1	-0.0130562
MTMR7	1	0.147845
CD38	1	0.122336
HSPB6	1	0.124545
PDK4	1	0.164275
SLC22A16	1	0
ZMYND10	1	-0.169925
ABCB5	1	0
ARX	1	-0.0138058
SLC4A1	1	0
CALCR	1	0.0280144
HOXA11	1	0.847019
MEOX1	1	0
THSD7A	1	0.0624641
TSPOAP1	1	-0.0362202
MPO	1	-0.0414199
PON1	1	0
ABCB4	1	-0.0138058
SOX8	1	0.0418202
ITGAL	1	0.0253111
ITGA2B	1	0.255501
ASB4	1	0.0524674
KRT33A	1	0
ABCC8	1	0.0135465
CACNG3	1	0
TAC1	1	0
CX3CL1	1	-0.0402639
CACNA1G	1	0.17585
DLX6	1	0.730813
CCL26	1	0.525628
USH1C	1	0.184425
TBXA2R	1	-0.188445
LGALS14	1	0
SCIN	1	0.208753
MYH13	1	0
UPP2	1	0
PRSS21	1	-0.0264722
PROM1	1	-0.026967
CEACAM21	1	0
NOS2	1	0.0142139
DNAH9	1	0.0143553
SLC13A2	1	0
GAS7	1	0.186012
MATK	1	0.252063
CEACAM7	1	0.0143553
CD79B	1	-0.0126
SCN4A	1	0
TKTL1	1	0.0418202
PAX6	1	0.497958
CACNA2D2	1	-0.147557
SELE	1	0
FMO3	1	0
NOX1	1	0.0280144
SYN1	1	-0.0664954
CDKL5	1	-0.284453
CAMK1G	1	0
TFAP2B	1	0
TFAP2D	1	0
DLEC1	1	-0.0259952
PGLYRP1	1	0.0132968
MMP25	1	0.0104924
TENM1	1	0
PAX7	1	0.0143553
MASP2	1	0.13493
IYD	1	0
TRAF3IP3	1	0.0253111
ETV7	1	-0.10164
HHATL	1	-0.0285692
IFFO1	1	-0.161062
SEMA3G	1	0.0374747
STAB1	1	0
SLC6A13	1	0.0519946
PRSS3	1	-0.688467
CD4	1	0.0381351
BTK	1	0.0267173
FMO1	1	0
SLC6A7	1	0
ANOS1	1	-0.563136
DCN	1	-0.126633
ZBTB32	1	-0.0118741
TYROBP	1	0
GABRA3	1	0.5667
LTF	1	0
NR1H4	1	0
ALOX5	1	0
KDM5D	1	-0.0139392
SLC7A14	1	0
CLDN11	1	-0.222392
CD6	1	0.026967
ACP3	1	0.00991547
COX15	1	0
WAS	1	0.0458037
DPEP1	1	0.0664954
NPC1L1	1	0
STMN4	1	0.0140752
ISL1	1	-0.469485
IL20RA	1	0.430634
CLCA1	1	0
CLCA4	1	0
IGF1	1	-0.0139392
SLC38A5	1	0.0295443
CNTN1	1	1.1901
SLC11A1	1	0.181998
ATP1A2	1	0
VSIG2	1	-0.0136749
MARCO	1	-0.0140752
SYT13	1	0.141176
HGF	1	0
ADGRA2	1	-0.187933
RUNX3	1	1.34013
CYP3A43	1	0
SLC7A9	1	0.0515303
NRXN3	1	0.0759489
CPS1	1	2.30444
C8B	1	0
GABRA1	1	0
NLRP2	1	0.421138
SLAMF7	1	-0.332196
INSRR	1	0
TNFRSF1B	1	0.143591
POU2F2	1	-0.10343
ANK1	1	-0.133267
IBSP	1	0.0143553
MUSK	1	-0.0142139
LRRC7	1	-0.0506261
EFCAB1	1	0.0138058
MYOC	1	0
STAP1	1	0
MYOM2	1	0.173483
OTC	1	0
CYP46A1	1	-0.0519946
SLC18A1	1	0
CASR	1	0
FLT4	1	0.0631938
HOXC8	1	0.601641
TLL1	1	0.0664954
MSR1	1	0.0677446
C6	1	0
SOX30	1	-0.0139392
BEST2	1	0
CDH10	1	-0.0142139
MYO16	1	0
RIPOR3	1	-0.113657
C2orf83	1	0.0143553
USH2A	1	0
ZPBP	1	0
TG	1	0.0131754
LCP2	1	0.0402639
ADRB1	1	-0.180572
GUCA2B	1	0
EPHA3	1	-0.0139392
GPM6B	1	0.0506261
MAGEC2	1	0.0931094
PREX2	1	-0.0143553
CP	1	0.120294
XK	1	0.35925
ANO2	1	-0.027745
ARHGAP6	1	-0.0139392
FAM184B	1	-0.0138058
ROS1	1	0.196143
TNFRSF17	1	-0.0272215
LMO3	1	-0.0774045
GUCA1A	1	0
COL9A2	1	-0.133025
ADAMTS6	1	-0.310642
UTS2	1	0
TNFRSF9	1	-0.36804
ELN	1	-0.0544478
FOXP3	1	-0.0126
NEXMIF	1	0
LAMC3	1	1.13289
PTGER3	1	0.0418202
TNIP3	1	0.431951
COL23A1	1	-0.0140752
ALX4	1	0.121991
FSTL4	1	0.182591
METTL24	1	0
NRIP2	1	0.129042
KCNQ1	1	0.0123837
ENTPD2	1	-0.361508
LY75	1	-0.324435
PTPRN	1	0.209792
SPO11	1	0
CBLN4	1	0
CHRDL2	1	0
KCNH2	1	-0.138447
CCDC85A	1	-0.0671142
ITIH4	1	0.312213
ITIH1	1	0
NPFFR2	1	0
PHF21B	1	0.119299
GYG2	1	0.722705
SERPINB3	1	0.0690416
MSH4	1	0
F7	1	0.0142139
PRDM1	1	0.487938
RASGRF1	1	-0.280901
CAMK2B	1	-0.0510742
CREB3L3	1	0.0139392
RIMBP2	1	0.0139392
COL11A1	1	0.0259952
LZTS1	1	-0.0414199
PRDM6	1	-0.0995357
WNT8A	1	0
ARSF	1	0
LTK	1	-0.0588937
SEZ6	1	0
SLC6A16	1	0.152003
GSC2	1	0
DLX3	1	-0.369646
TSPAN32	1	-0.0138058
CCN5	1	0.702868
DMRT3	1	0
NGFR	1	-0.110558
EYA2	1	0.123382
SNCAIP	1	0.0515303
BCAS1	1	0.0901978
POU1F1	1	0
CHI3L2	1	-0.0458037
CALCRL	1	0.13516
GLP2R	1	0.965567
ROPN1	1	0.0143553
SNAP91	1	0.0267173
PRKCQ	1	0.52532
CTNNA2	1	-0.0280144
TIE1	1	-0.040642
ZMYND12	1	0.284208
CD84	1	0
SPI1	1	0.0138058
MPPED2	1	0
CLDN18	1	0
FGFR2	1	-0.129283
KIF26A	1	0.559427
ACSM2B	1	0
DDX3Y	1	-0.0534393
TRO	1	0
ZFY	1	0
PDZD4	1	-0.033423
ATP2B3	1	-0.0143553
REEP1	1	0
STON1	1	0
RASGRP2	1	-0.173536
PYGM	1	0.0888093
PAGE1	1	0.0565835
TRPC7	1	0
ADGRF5	1	-0.279284
SDK2	1	0.0140752
ADAM7	1	0
ABCC9	1	-0.0267173
MAOB	1	-0.0931094
DRD4	1	-0.025091
PLA2G10	1	0
HES2	1	0.0354053
GUCY2C	1	0.0142139
SCT	1	-0.0565835
DAPP1	1	-0.389042
FGF10	1	0
FGF22	1	0.0489096
ST6GALNAC1	1	0.0362202
FRMPD1	1	0
CNGB1	1	-0.0135465
CHAT	1	0
CAMK2A	1	0.0139392
EPHA8	1	0
SLC12A3	1	0.0142139
TRPM5	1	0
MS4A12	1	0
VASH1	1	-0.037281
PRLH	1	0
MYO3B	1	-0.0422282
CDH19	1	0
SLC6A15	1	1.76275
SPP2	1	0
LIMS2	1	-0.143364
ASIC4	1	0
LNX1	1	0.0865877
TRPC5	1	0
TRHDE	1	-0.0677446
FCGR2B	1	-0.0142139
SIDT1	1	-0.123382
IRAG1	1	-0.0677446
CYP2W1	1	-0.0635651
MOV10L1	1	0.027745
TP63	1	-0.0561431
FNDC8	1	0.0274807
ADAM11	1	-0.121015
ABCB11	1	0
DHRS9	1	0.0110552
CD5L	1	0
TBX21	1	0.0142139
GLI2	1	0.807355
CDHR2	1	-0.217591
SNCB	1	-0.0534393
CA12	1	1.28728
SCARF1	1	-0.263034
IPCEF1	1	0.0136749
NOX3	1	0
SLC12A1	1	-0.0143553
TXK	1	-0.00946033
WSCD2	1	0
KCNQ2	1	0.15978
TACR2	1	0.0122783
WNT8B	1	-0.0272215
ADD2	1	2.15721
FGF4	1	0
CACNG5	1	0
ATP12A	1	-0.0142139
ARHGAP15	1	0.0135465
TUBA3D	1	0.045443
PAX2	1	0.0140752
FMO4	1	-0.198414
RGS11	1	0.212408
NMRK2	1	0
CTTNBP2	1	-0.0259952
ACTL6B	1	0
RARB	1	0.527015
PAK3	1	-0.165424
CAPN6	1	0
DCX	1	0
SPAG6	1	0.0410273
APBB1IP	1	0
TYR	1	-0.0285692
ACTN2	1	0
NAALAD2	1	0.0901978
FKBP6	1	0.0280144
SMC1B	1	0.209096
ITGA8	1	0
CST7	1	0.0388192
AMPH	1	-0.0134205
FAP	1	0.132248
ADCY2	1	0
RBFOX1	1	0
HOXA9	1	0.458539
ADCYAP1R1	1	-0.0143553
FGF20	1	-0.0143553
P2RY10	1	0.0142139
ITM2A	1	0.0630098
BRINP1	1	0
PKD2L2	1	-0.0816838
MYH7B	1	0.134301
BPIFB2	1	0
CLUL1	1	-0.0489096
RUNX1T1	1	-0.0418202
CDH17	1	0
SLC1A3	1	0.876485
TNS1	1	0.407806
DUSP13	1	0.107803
AFM	1	0
SCGN	1	0
RIMS1	1	-0.108934
DDX43	1	0.0136749
DCT	1	-0.0272215
EPHA6	1	-0.0972972
SCTR	1	0
SLC4A4	1	-0.388565
RDH8	1	0
DNAAF6	1	0
COL5A3	1	0
CPB2	1	0
CHRNA3	1	0.0225426
KCNN2	1	-0.0135465
IGSF9B	1	-0.387023
CFHR2	1	0
AFP	1	0.112475
COL4A4	1	0.624198
CDH7	1	0.0140752
IMPG2	1	-0.027745
PTPRC	1	0.0259952
CACNA1S	1	0.0143553
PKP1	1	0.0515303
LRP2	1	-0.0136749
SLC13A1	1	0
PCDHB4	1	0
PCDHA6	1	0.0135465
PCDHGA2	1	-0.0493277
IL12RB2	1	-0.0257631
FYB1	1	0.0897967
MPP4	1	-0.0136749
PGR	1	0.0143553
COL19A1	1	0.0143553
KCNK2	1	-0.231816
OPRK1	1	0.0142139
SEMA5B	1	-0.0549665
TRPM3	1	0.0143553
EPYC	1	0
HAL	1	0.123575
SLCO1A2	1	0.192645
NKAIN1	1	0.15451
APOB	1	0
GCKR	1	0.0391706
FCN1	1	0
OVGP1	1	0.098085
PILRA	1	0.234465
ABCB1	1	0.0124909
WNT11	1	0.357261
AQP6	1	0
FOLH1	1	-0.0539388
NME8	1	0
HBQ1	1	0.0489096
FAT2	1	-0.0395284
HSD17B2	1	-0.0259952
PPEF1	1	0.166897
MYBPC2	1	0
NOX4	1	0.0143553
ACHE	1	-0.325875
ADAMTS2	1	-0.0140752
TMPRSS11E	1	-0.0766213
CETP	1	0
MMP2	1	0.547033
MT3	1	-0.0703893
GNAO1	1	0.0785334
NID2	1	0.768881
PHACTR3	1	-0.309544
CASS4	1	0.0136749
GP6	1	-0.0257631
REM1	1	0
SLC15A1	1	0.0139392
ARHGAP28	1	-0.213404
DEFB127	1	0
SIGLEC1	1	0
CPXM1	1	0
F11	1	0
TESC	1	1.65001
SIRPG	1	0
P2RX7	1	-0.0410273
CFAP61	1	0.0388192
LHX5	1	0
SIRT4	1	0.00803732
RPH3A	1	0
CHGB	1	-0.123382
TBX5	1	0
NOS1	1	0.0143553
HEPH	1	0.0139392
KCNH4	1	0.0274807
LAG3	1	-0.173767
ANKRD24	1	-0.0100537
RGS1	1	0
IRAK3	1	0.27621
LYZ	1	0.0100537
SI	1	0
FETUB	1	0
THPO	1	0
CHRD	1	0.0123837
CD209	1	0
POU4F3	1	0
NLRC4	1	0.0365259
LAMB4	1	0.0135465
NRCAM	1	2.5093
SLC26A4	1	0.0506261
SLC26A3	1	0
IL5RA	1	0
RAPGEF4	1	0.14439
SMPX	1	-0.0426443
TF	1	-0.0515303
MYO15A	1	0.0114956
APOH	1	-0.0139392
ZFHX4	1	-0.0813001
SLC17A6	1	0
CPA1	1	0
ESR1	1	-0.025091
RGS17	1	-0.0879965
ANGPT2	1	0
CD200	1	0
CMA1	1	0
JPH4	1	0.0140752
MYH7	1	0
CEBPE	1	0
SLC7A8	1	-0.0326662
RPGRIP1	1	-0.0715533
DAZL	1	0
TBL1Y	1	0
SEMA6A	1	-0.210679
TBX15	1	-0.0664954
TEKT2	1	0.0135465
ADA2	1	0
VNN3	1	0
OR1I1	1	0
GABRP	1	-0.0565835
KRT31	1	0
FMO2	1	0
NXPE1	1	0
PTGS1	1	-0.0342157
SH2D3C	1	-0.0124909
PDE6C	1	0.0274807
BLNK	1	-0.0647057
TLL2	1	-0.0384741
CYP26A1	1	-0.134017
TDRD1	1	0
CRTAC1	1	0.0272215
MYO3A	1	0
TPSD1	1	0
SMIM24	1	-0.0127111
TREM2	1	0
KCNK16	1	0
CRISP3	1	0
PGC	1	0.0143553
NCR2	1	0
MLN	1	0
IL12RB1	1	-0.0140752
PCSK5	1	0.0342157
PALMD	1	0.469485
STX1B	1	-0.0925121
MAGEB2	1	0.0139392
EFNA2	1	0.0106472
PCDH11Y	1	0
AMELY	1	0
PRKY	1	0
IGFALS	1	0.0257631
HCN2	1	-0.190522
CDHR5	1	0.0759489
MADCAM1	1	-0.0336831
SERPIND1	1	-0.0134205
CECR2	1	0
P2RX6	1	0.167295
SLC7A4	1	0.0142139
OSM	1	0.0422282
SUSD2	1	0.210679
GGT5	1	-0.012824
SEC14L3	1	0
UPB1	1	0
CRYBB3	1	0.0120728
CYTH4	1	0.0608822
PLA2G3	1	0
LGALS2	1	-0.0565835
SEZ6L	1	0
GGTLC2	1	0
CRYBB1	1	0
SOX10	1	-0.0138058
SLC16A8	1	-0.263034
SEPTIN3	1	-0.29844
SLC5A1	1	0
SLC5A4	1	-0.0142139
CYP2D6	1	0.256973
RSPH14	1	0.0995357
C22orf31	1	0
MIOX	1	0.0136749
RASL10A	1	-0.175442
NEFH	1	0.0264722
APOBEC3H	1	-0.0402639
RASD2	1	0.00984779
ACR	1	0
CABP7	1	0
APOL4	1	0
PNPLA5	1	-0.0143553
CACNA1I	1	0
GRAP2	1	0.0418202
PVALB	1	0
NCF4	1	-0.0534393
CSF2RB	1	0
UPK3A	1	0
IL2RB	1	-0.040642
L3MBTL2	1	0
CHADL	1	-0.0603726
MLC1	1	-0.0139392
KCNK10	1	0
CTSG	1	0.0139392
GZMH	1	0
GZMB	1	0
TRIM9	1	-0.00898878
CCDC198	1	0.0142139
LRRC74A	1	0
SAMD15	1	0.0926112
ISM2	1	0.0131754
CHGA	1	0.263034
GALNT16	1	-0.150679
ASB2	1	-0.104023
SLC10A1	1	0
SERPINA4	1	0
SLC8A3	1	0.0142139
TCL1A	1	-0.0374747
BDKRB1	1	0.356144
EFS	1	-0.0418202
CPNE6	1	0.0143553
MMP9	1	-0.184425
VSX1	1	-0.0418202
SGK2	1	-0.0274807
R3HDML	1	0
HNF4A	1	0.0414199
SLA2	1	0.0131754
NFATC2	1	-0.0335526
RIMS4	1	0.401741
SALL4	1	0.138197
DOK5	1	-0.0280144
BMP7	1	0.17603
TUBB1	1	0.0721498
HRH3	1	0
NTSR1	1	0.0391706
SLC17A9	1	-0.0384741
BIRC7	1	0.0652915
NKAIN4	1	-0.0134205
AVP	1	0
COL20A1	1	0.027745
CHRNA4	1	0.0285692
SPEF1	1	0.0831412
ISM1	1	0.0766213
SEL1L2	1	0
RASSF2	1	0.081877
ANGPT4	1	0.0142139
RSPO4	1	0.0140752
PROKR2	1	0
MYLK2	1	-0.0881309
SIRPB1	1	-0.128584
HAO1	1	0
PDYN	1	0
CCM2L	1	0
HCK	1	0.0139392
TLDC2	1	-0.0842689
PAK5	1	0
MROH8	1	0.127917
OXT	1	0
BPI	1	0
CST9L	1	0
SLC32A1	1	0
ASIP	1	0.0132968
CST4	1	-0.0285692
PPP1R16B	1	0
SPINT3	1	0
EPPIN	1	0
SYNDIG1	1	0
TNNC2	1	-0.0218594
CELF4	1	-0.0424353
CDH20	1	0
MYOM1	1	0.147226
ST8SIA5	1	0.0134205
CEP192	1	0
LAMA1	1	-0.212545
RNF125	1	-0.136635
NOL4	1	0.0529489
H2BW2	1	0
MXRA5	1	0
VSIG1	1	-0.126532
GPR143	1	-0.0350469
RHOXF1	1	0.0426443
GUCY2F	1	0
ATP1B4	1	0
TLR8	1	0
CHRDL1	1	0
PAGE4	1	0
GLRA2	1	0
MCF2	1	-0.0139392
F9	1	0
CACNA1F	1	-0.0140752
SYP	1	0.127614
BMX	1	0.0143553
LUZP4	1	0
RENBP	1	-0.289507
MTMR8	1	-0.358687
ZC3H12B	1	0.0359196
PPP1R2C	1	0
KCND1	1	-0.0266351
OPN1LW	1	0
RS1	1	0
RAB40AL	1	0.0978473
GATA1	1	0
PHEX	1	0.247928
GPR50	1	0
PCYT1B	1	0.0140752
BRS3	1	0
VGLL1	1	-0.0515303
CD40LG	1	0
KLHL4	1	0
PCDH11X	1	0
ITIH6	1	0.0143553
KLF8	1	-0.412383
ZDHHC15	1	-0.0143553
DRP2	1	0.165737
TAF7L	1	0.0381351
RUBCNL	1	-0.0267173
FGF14	1	0
HTR2A	1	0
TNFSF13B	1	-0.156726
MLNR	1	0.027745
ACP5	1	-0.37151
FGF9	1	-0.0948592
SGCG	1	0
FLT1	1	-0.0140752
ACOD1	1	0
MEDAG	1	-0.0143553
OLFM4	1	0
MSLN	1	1.41504
MT4	1	0
TSNAXIP1	1	-0.0499252
CBLN1	1	0.133678
ZNF423	1	0
CCL22	1	-0.0280144
CCL17	1	0
PRSS54	1	0
SMPD3	1	0.0283818
NECAB2	1	1.0217
WFDC1	1	-0.0274807
SEC14L5	1	-0.0136749
FOXF1	1	0
ZP2	1	0
MEFV	1	0
CRYM	1	-0.182864
PRSS33	1	-0.0143553
AQP8	1	0
CORO7	1	0.0267173
SALL1	1	0.174679
TOX3	1	0.0127111
XYLT1	1	0.0131754
IL21R	1	-0.0410273
SLC6A2	1	0
AQP9	1	0
CORO2B	1	-0.467986
RASL12	1	0.0414199
AP3B2	1	0.360295
ACSBG1	1	-0.0255351
IGDCC4	1	-0.156119
ATP8B4	1	0.0368368
OCA2	1	0.0139392
TGM5	1	-0.0824622
FAM189A1	1	0.106915
SCG3	1	0.0138058
RP1	1	-0.0519946
EYA1	1	-0.344335
TRPA1	1	0.923869
CALB1	1	-0.0238467
SFRP1	1	-0.0368368
DKK4	1	0
CCN4	1	0.0140752
IL7	1	-0.34453
STMN2	1	0.0136749
NCALD	1	0.0561431
GML	1	0
ANXA13	1	0
NEFM	1	0.150679
ADAM2	1	0
FGL1	1	0.027745
TULP2	1	0.0280144
DHDH	1	-0.165059
MAP4K1	1	0.162475
CGB2	1	0.10218
LHB	1	0.161888
CGB3	1	0
TUBB4A	1	-0.0358452
KCNA7	1	-0.040642
CKM	1	0
SLC17A7	1	0
DKKL1	1	0.0248747
LYL1	1	-0.037153
RETN	1	0
FCER2	1	0
CLEC4M	1	0
RSPH6A	1	0.0142139
IL4I1	1	-0.121464
NOVA2	1	-0.028289
LILRB1	1	0
LILRA1	1	0
RASAL3	1	0.0139392
EPHX3	1	0.0510742
CASP14	1	0.0143553
SLC1A6	1	0
AURKC	1	-0.159478
LGALS13	1	0
CLC	1	0
CCNP	1	-0.0655883
EBI3	1	-0.341037
SHD	1	-0.0272215
OVOL3	1	-0.0402639
CLIP3	1	0
ZFR2	1	0
CEACAM4	1	0
SIGLEC8	1	0
CD79A	1	-0.0762356
LIM2	1	0
ICAM4	1	-0.0664954
NKG7	1	0.0664954
CD33	1	-0.0272215
CEACAM5	1	0.17568
CRX	1	0
SULT2A1	1	0
ZNRF4	1	0
GRIN2D	1	0.0327899
SYNGR4	1	0.192645
CCDC114	1	0.20581
SIGLEC6	1	0
SIGLEC5	1	0
CABP5	1	0
HAS1	1	0.0280144
FAM83E	1	-0.198226
RASIP1	1	0.0528519
THEG	1	-0.0142139
FGF21	1	0
CACNG7	1	-0.0280144
LILRB5	1	0
KLF1	1	0.0274807
JAK3	1	-0.0744782
SLC5A5	1	-0.0140752
KCNN1	1	0.0132968
PDE4C	1	-0.0986843
COMP	1	-0.0142139
UPK1A	1	-0.10497
ETV2	1	-0.0152668
ATP4A	1	0
GAPDHS	1	0
MAG	1	-0.0285692
TMEM59L	1	-0.0752881
HAMP	1	0.0143553
HPN	1	0.0132968
GRIK5	1	0.0894982
RUNDC3B	1	-0.141176
PIK3CG	1	0
DNAH11	1	-0.405256
DLX5	1	0.161155
PTN	1	-0.152003
ATP6V0A4	1	0.16601
NPVF	1	0
TFEC	1	0.0410273
WNT2	1	0
HOXA2	1	0.0333586
ANKRD7	1	-0.0867116
VIPR2	1	0.0142139
HOXA13	1	0.0458037
CPED1	1	-0.263034
EVX1	1	0
CRHR2	1	-0.0140752
GHRHR	1	0
CCL24	1	0.027745
NPTX2	1	-0.0122783
PTPRZ1	1	-0.0906025
HYAL4	1	0
SPAM1	1	0
FSCN3	1	-0.0118741
PAX4	1	0
FBXO24	1	0.0101242
PPP1R17	1	0
MOGAT3	1	0
NOBOX	1	0
MYL10	1	0
SFRP4	1	0.0138058
MEOX2	1	-0.0143553
POU6F2	1	-0.0280144
RARRES2	1	-0.198226
GIMAP2	1	-0.123575
TMEM176B	1	-0.0647057
AEBP1	1	0.0708835
MYL7	1	0
GCK	1	-0.0402639
GALNTL5	1	0
LHX2	1	0.502042
PRUNE2	1	0.0676387
OGN	1	0
ASPN	1	0
ECM2	1	0.0410273
LHX6	1	-0.280628
AMBP	1	0.0978473
TNFSF8	1	0.0140752
RLN2	1	-0.67084
RLN1	1	-0.128898
DOCK8	1	-0.0798533
ELAVL2	1	-0.0391706
KCNT1	1	-0.0138058
CA9	1	-0.164387
TYRP1	1	0.136321
LHX3	1	0
PIP5K1B	1	0.0135465
APBA1	1	-0.158262
SH3GL2	1	-0.0139392
PTGDS	1	0.186012
DNTT	1	0.095759
ATRNL1	1	0.037153
CXCL12	1	-0.0139392
PKD2L1	1	0
CUBN	1	-0.0259952
UNC5B	1	0.345597
CDH23	1	0.0773057
SPOCK2	1	0.0592972
PPP3CB	1	0
TLX1	1	0
FGF8	1	-0.0544478
PITX3	1	0.0136749
CPEB3	1	-0.00946033
NEURL1	1	-0.209792
EBF3	1	-0.0142139
SORCS1	1	0
LGI1	1	0
CYP2C18	1	0.0414199
KRT23	1	0.0759489
CRYBA1	1	0
RUNDC3A	1	-0.206451
CSF3	1	-0.0410273
ASPA	1	0
SEPTIN4	1	0.264703
P2RX1	1	0.0140752
KRT37	1	0
CHRNE	1	-0.0253111
SLC6A4	1	0
ASIC2	1	-0.0143553
CCL7	1	0
CCL2	1	-0.312213
CCL8	1	0
CCL1	1	0
KRT32	1	-0.0140752
ABI3	1	-0.0140752
SGCA	1	0.027745
PTGES3L	1	0.105493
RND2	1	-0.111031
ALOX12	1	-0.0461702
PPY	1	0
CACNG1	1	0.0285692
HLF	1	0.21864
SLC16A6	1	0.0443941
EFNB3	1	-0.63743
FAM20A	1	-0.024453
RCVRN	1	0
MYH1	1	0
MYH3	1	0.0671142
VTN	1	0.289507
FOXN1	1	0
PHOX2B	1	-0.0143553
GABRA4	1	0
GNRHR	1	0
UGT2B10	1	0
CWH43	1	0
SULT1E1	1	-0.0142139
ODAM	1	0
SMR3A	1	0
CRACD	1	0.309783
PF4V1	1	0
MAPK10	1	-0.0295443
UCP1	1	0
IL2	1	0
ANXA10	1	0.859301
SOD3	1	-0.23816
CPZ	1	-0.326651
SLC2A9	1	0.14439
CLNK	1	0
NKX3	1	-0.10497
BST1	1	-0.100929
HGFAC	1	0.0262315
LRP2BP	1	-0.0790716
FAM149A	1	-0.292181
PPARGC1A	1	0.200078
DDX25	1	0
CRYAB	1	0.0482552
DBX1	1	0
ZBTB16	1	0
TECTA	1	-0.0529489
CRTAM	1	0
B3GAT1	1	-0.0549665
P2RX3	1	-0.0143553
NRXN2	1	0
MS4A6A	1	0
MS4A4A	1	0
CCKBR	1	0
HPX	1	-0.13852
FOLR3	1	-0.0426443
APOA5	1	0
APOA4	1	0
APOC3	1	0
IL10RA	1	-0.0922585
UPK2	1	-0.155278
KIAA1549L	1	0.0437214
SLC1A2	1	-0.0136749
SLC15A3	1	-0.339089
CD5	1	0
SCGB2A2	1	0
C11orf21	1	0
ELMOD1	1	-0.316474
CALCA	1	0.123575
SOX6	1	0
POU2AF1	1	0
PTPN5	1	0
VWF	1	0.0134205
CD69	1	0.0274807
CLEC2B	1	-0.0937144
SELPLG	1	0.00898878
DAO	1	0
TSPAN11	1	0.0493277
BIN2	1	0.0138058
SYT10	1	0
MYF6	1	0
MYF5	1	0
LIN7A	1	0.113458
ACSS3	1	-0.13516
GLI1	1	0.297494
SLC6A12	1	0
TRPV4	1	-0.229134
PRMT8	1	0
FGF6	1	0
MYL2	1	0.0285692
CUX2	1	0
AKAP3	1	-0.207941
KCNA1	1	0
GSG1	1	-0.0549665
ART4	1	-0.0143553
MGP	1	-0.211504
RASAL1	1	0.391509
RERGL	1	0.0280144
ENDOU	1	0.0136749
FZD10	1	0.028289
ADGRD1	1	0.126532
IL26	1	0
IFNG	1	0
ACRBP	1	0.132638
SLCO1B3	1	0.263034
APOBEC1	1	0
NANOG	1	0
GYS2	1	0
ST8SIA1	1	-0.0598715
CLEC4A	1	-0.0220263
AICDA	1	0.0142139
RFX4	1	0
KLRB1	1	0
RSPH4A	1	0.0127111
MAK	1	0.0124909
ADTRP	1	0.106199
GABRR2	1	0.0461702
RIPOR2	1	-0.0395284
OPRM1	1	0
TULP1	1	-0.0138058
SLC26A8	1	-0.028289
RHAG	1	0.0549665
IL17A	1	0
IL17F	1	0
PHACTR1	1	0.130256
MDGA1	1	-0.281182
GLP1R	1	0
BMP5	1	0.0140752
BACH2	1	-0.0101242
RBM24	1	0.457682
TREML2	1	0
TSPO2	1	0.0138058
FHL5	1	0
GPR63	1	-0.0252373
KHDRBS2	1	0.0143553
PRDM13	1	0.338802
SIM1	1	0
HDGFL1	1	0
BVES	1	0.600197
COL9A1	1	0.0143553
GPLD1	1	0.240263
VNN1	1	-0.0410273
VNN2	1	0
B3GAT2	1	0.0118741
SOBP	1	-0.275107
NR2E1	1	-0.0142139
SLC17A2	1	0
SLC16A10	1	-0.0627358
OR12D3	1	0
CCR6	1	0
UNC93A	1	0
SLC22A2	1	0
PACRG	1	-0.0274807
C6orf118	1	0
PDE10A	1	2.97023
SMOC2	1	-0.028289
GUCA1B	1	-0.0582146
PRPH2	1	0
IMPG1	1	-0.0131754
CCN6	1	0.0139392
CLIC5	1	-0.14505
LY86	1	0
MEP1A	1	-0.0143553
TBX18	1	1.16542
SEMA5A	1	-0.273923
C7	1	-0.0143553
GHR	1	-0.156119
NME5	1	-0.188445
SLC4A9	1	-0.0138058
GZMK	1	0
CDH9	1	0
HAND1	1	0
PCDHB3	1	-0.0962153
PCDHB5	1	0.669527
PCDHB6	1	0.0986843
PCDHB7	1	-0.0524674
PDE8B	1	0.22404
PCDHB15	1	-0.0811368
HAVCR1	1	0.0138058
GRM6	1	0
ITK	1	0
THBS4	1	-0.161062
IL12B	1	0
BTNL8	1	0.0285692
RASGRF2	1	0.0121747
GABRG2	1	0.0939761
CDH6	1	0
NPR3	1	1.10985
SLC27A6	1	0
IRX4	1	0.108934
AGXT2	1	0
PRLR	1	-0.0794345
IL4	1	0
IL5	1	0.0426443
ST8SIA4	1	-0.222392
PCDH12	1	0.0831412
FGF1	1	-0.23816
C9	1	0
PDGFRB	1	-0.140863
CDX1	1	0.0142139
HRH2	1	0.0140752
UNC5A	1	-0.251539
CNTN3	1	0
KNG1	1	0
HRG	1	0.0280144
HGD	1	0.406214
CLDN16	1	0.0374747
CD86	1	0.0280144
RBP2	1	0
GRK7	1	0
BCHE	1	0.0242475
SERPINI2	1	0
LRRC31	1	-0.0142139
WNT5A	1	0.746714
FGF12	1	0.268196
GNAT1	1	0
USP9Y	1	-0.0139392
HYAL1	1	0.325875
HHLA2	1	-0.0140752
MORC1	1	0
ROPN1B	1	0.037802
UPK1B	1	0.152003
EFCC1	1	0.0138058
CFAP92	1	-0.00808235
PEX5L	1	-0.0259952
AADAC	1	0.377474
PLCH1	1	0.111361
DNAH1	1	-0.0367118
ADAM23	1	1.95628
IL1A	1	0.192645
CCL20	1	0.498663
ZAP70	1	0.0391706
TFCP2L1	1	0.340588
POMC	1	0
OTOF	1	0.028289
CYTIP	1	0.040642
SLC30A3	1	0.437877
ITGA4	1	-0.0608822
PDE1A	1	0.0132968
GCG	1	0.028289
APC2	1	-0.118941
TLX2	1	-0.0671142
TACR1	1	0.17897
ACADL	1	0.026967
REG1A	1	0
DNAH6	1	-0.0515303
IGFBP5	1	-0.491612
EFHD1	1	0.18206
KCNJ13	1	0.0267173
NEU2	1	0
GNLY	1	-0.027745
PLCD4	1	0.0196288
IL1R2	1	0.266787
PRKAG3	1	0
SMYD1	1	0
WNT6	1	0.0138058
IL1RL2	1	-0.274439
IL1RL1	1	0.0130562
IL18R1	1	-0.186701
IL18RAP	1	0.0142139
SLC9A2	1	0.590887
SLC5A7	1	0
TPO	1	0.0274807
PROC	1	0.206451
DLX2	1	-0.0449474
LCT	1	0
PLCL1	1	0
PLEK	1	0.0136749
KISS1R	1	-0.0134205
CD207	1	0.0142139
GRIN3B	1	-0.023459
VAX2	1	0.125531
ATP6V1B1	1	0.0911479
PRRX1	1	-0.0124909
TNR	1	0
GPX7	1	-0.101283
TPSG1	1	0
PAPPA2	1	-0.0280144
ANGPTL1	1	-0.0139392
NPHS2	1	0
CHD5	1	0.0236513
ELAPOR1	1	0.36995
OPRD1	1	0
DLGAP3	1	-0.130061
PRG4	1	0.0274807
PDC	1	0
PRAMEF1	1	0
PRAMEF12	1	0
RPE65	1	0
AMPD1	1	0
OLFML3	1	0
TNNI3K	1	-0.0134205
CFHR3	1	0.394279
TFAP2E	1	0.119299
CD2	1	0
NR5A2	1	-0.0255351
KIF21B	1	0.392739
HAO2	1	0
NT5C1A	1	0
HPCAL4	1	-0.068387
ZP4	1	0
KMO	1	0.126633
KCNQ4	1	0.0671142
ST6GALNAC5	1	-0.644772
SLAMF1	1	0
CD48	1	-0.0267173
PADI2	1	-0.0109711
ACTL8	1	0.10218
RGS4	1	-0.186413
IGSF21	1	0
PLA2G2D	1	0
KIF17	1	-0.105353
CD160	1	0.0447383
CR2	1	-0.0410273
MPL	1	0.0257631
PTCH2	1	0.0798533
CCDC181	1	-0.0262315
MROH9	1	0
FASLG	1	0
TNFSF4	1	0.0574855
HSD11B1	1	-0.0139392
PLPPR5	1	-0.0143553
PLPPR4	1	0
SERPINC1	1	-0.0136749
MAN1C1	1	-0.153079
PROX1	1	0
SLC5A9	1	0
CHRNB4	1	0.149378
MUC5B	1	0.131245
COLEC11	1	0.240051
A4GNT	1	0.0139392
TREH	1	0
MMP8	1	-0.0143553
APOA1	1	-0.012824
ZNF541	1	0
SLC8A2	1	-0.0119726
TNNT2	1	-0.168682
CRYGD	1	0
TNP1	1	0
TTR	1	-0.0285692
CA14	1	0
CFAP94	1	-0.0122783
IRAG2	1	-0.023459
ATP10B	1	-0.0139392
FILIP1	1	0.0544478
CNR1	1	-0.0139392
SPACA1	1	0
SGIP1	1	0.0280144
ZC2HC1B	1	0
ADGB	1	0
ALDH8A1	1	0.024453
ARG1	1	-0.0274807
TCF21	1	0
PMFBP1	1	0.0641303
GHRH	1	0
CASQ2	1	0
OLFM3	1	0
RARRES1	1	0.18786
PCDH17	1	0.0140752
CCND2	1	-0.027745
FGF23	1	0
DNAH7	1	0.0698214
TRPM6	1	0
GDA	1	0.954196
ECRG4	1	0
TRIM67	1	0.0142139
SLC46A2	1	0
NR4A3	1	0.129635
CSF3R	1	0.0138058
ONECUT2	1	-0.0734622
PROX2	1	0.0257631
VSX2	1	0
PGF	1	-0.186963
PPP4R4	1	-0.382146
GPR68	1	-0.351472
ESRRB	1	0.068387
CNRIP1	1	0.568843
TECTB	1	0
ELOVL3	1	-0.171187
NKX2	1	0
PRLHR	1	0
KCNIP2	1	0.116097
CFAP58	1	-0.0501858
CPN1	1	0
C10orf95	1	-0.060968
SFRP5	1	0.0142139
HOXB8	1	0.138976
CRHR1	1	0.0143553
HOXB1	1	0
TEK	1	0
EQTN	1	0
INSL6	1	-0.0280144
INSL4	1	0.096676
MLANA	1	-0.0619277
IFNA6	1	0
IFNA8	1	0
GRIA2	1	0.027745
CCDC170	1	-0.0418202
PLEKHG1	1	0.250543
MYCT1	1	0
CXorf21	1	0.0142139
MAGEB4	1	0
PCDHB8	1	0.114643
PCDHB10	1	-0.295456
PCDHB12	1	-0.104337
SLC25A2	1	-0.0140752
TNN	1	0
TNFSF18	1	0.027745
SEC16B	1	-0.125531
GPR31	1	0
TTLL2	1	-0.0143553
KCNJ5	1	-0.0142139
TP53AIP1	1	0
TEX11	1	0.0143553
ARR3	1	0
LYZL1	1	0
PLXDC2	1	-0.0715533
IQSEC3	1	0
ENOX1	1	0.422233
TNFSF11	1	0.0142139
SOHLH2	1	-0.023459
SMAD9	1	0.0541558
MYOT	1	-0.0418202
GLT8D2	1	-0.130787
CHRNA2	1	0
ADRA1A	1	0
NPPB	1	-0.0274807
TNFRSF8	1	-0.026967
PRAMEF2	1	0
EPX	1	0
TBX2	1	0.0658021
TBX4	1	0.0671142
TEX14	1	0.0124909
LRAT	1	-0.0593785
ABCC11	1	-0.0123837
TSHZ3	1	-0.027745
TAS2R8	1	0
TAS2R10	1	0.0119726
PRB2	1	0
IAPP	1	0.0143553
KCNJ8	1	-0.0539388
TAS2R7	1	0
BCL2L14	1	0
TAS2R9	1	0
PDZRN3	1	-0.0418202
RGSL1	1	0
CSTA	1	0.266787
DPPA4	1	0
POPDC2	1	-0.0894982
CD80	1	0
GJA8	1	0
GJB6	1	0.0138058
GJA3	1	-0.348804
HCRTR1	1	0
FABP3	1	-0.161062
CCRL2	1	-0.231816
CCR2	1	0
GHSR	1	0
SLITRK3	1	0
CPXM2	1	0
CSMD2	1	0
HPCA	1	-0.0597062
TMIGD3	1	0
GTDC1	1	0
CXCR4	1	0
SV2C	1	0
FLT3	1	0
XPNPEP2	1	0
SASH3	1	0
PAEP	1	-0.0544478
OBP2A	1	0
TBX22	1	0
FMOD	1	-0.0139392
MYOG	1	0
LAX1	1	0
PLG	1	0.0410273
CD244	1	0
LY9	1	0.0410273
HS3ST2	1	0.0143553
PRM2	1	0
LDB3	1	0.0381351
OPN4	1	0
PTGFR	1	-0.0418202
SPATA1	1	0.139163
LRRC39	1	0.144874
OCM	1	-0.0426443
WIPF3	1	-0.0852473
NXPH1	1	0
NPY	1	0
HOXA7	1	0.168754
INHBA	1	-0.352672
RAMP3	1	0
TWIST1	1	-0.144948
SPINK4	1	0.11757
TAF1L	1	-0.0138058
PHF24	1	0.0140752
DNAI1	1	-0.0257631
CNTFR	1	0
AKR1D1	1	-0.0143553
NUDT10	1	0
SFTPA1	1	0
NEUROG3	1	0
SRGN	1	1.88356
BICC1	1	-0.29956
EGR2	1	-0.0579473
HVCN1	1	-0.0859732
SSPN	1	0.251539
NECAB1	1	0.131245
ACTRT1	1	0
CCDC70	1	0
ITIH5	1	0
NEUROD4	1	0
ARHGAP9	1	-0.046921
NCKAP1L	1	0
MMP19	1	-0.0794345
PDE1B	1	0
HOXC13	1	0.831123
HOXC11	1	0.392915
NFE2	1	-0.0215332
HOXC12	1	0.028289
SARDH	1	-0.0264722
DBH	1	0
IL13RA2	1	0.0647057
COL10A1	1	0.0274807
PLP1	1	-0.056034
SERPINA7	1	0
H2BW1	1	0
RAB9B	1	-0.245112
NRK	1	-0.0140752
ESX1	1	0
MAGEA9	1	0.0142139
ATXN3L	1	0
TNFAIP6	1	0.0139392
ACVR1C	1	-0.0484985
KCNJ2	1	0.0794345
C4BPA	1	0
C4BPB	1	-0.117357
GPR83	1	0.0138058
DAW1	1	0.0727563
INHA	1	-0.298224
MOGAT1	1	0.0143553
FAM124B	1	0
MC3R	1	0
GCNT7	1	0.0134205
CTCFL	1	0
PI3	1	0.31034
FAM209A	1	0.0515303
PREX1	1	0.00946033
KCNS1	1	-0.0136749
ARHGAP40	1	-0.631032
SEMG2	1	0
MATN4	1	-0.0398927
GDAP1L1	1	-0.0418202
GTSF1L	1	0
ZNF831	1	0
EDN3	1	0
PTGIS	1	-0.0140752
CDH26	1	-0.0111406
ANKRD60	1	0
RBPJL	1	0
SEMG1	1	0
C20orf85	1	0
KCNK15	1	0.134017
TP53TG5	1	-0.076962
PCK1	1	-0.0143553
ZBP1	1	0
MAGEA10	1	0
CHST8	1	0.0280144
IL9R	1	0
XG	1	0.0280144
IL17C	1	0.040642
POF1B	1	0.697562
HIF3A	1	-0.0544478
IRGC	1	-0.0143553
PSG8	1	-0.0280144
CEACAM8	1	0
NDP	1	-0.0143553
CRISP2	1	0
F13A1	1	0
GRM4	1	-0.0138058
PACSIN1	1	-0.252063
BTN1A1	1	0
SLC17A3	1	0
SLC17A1	1	0
H1	1	0.0344884
UNC5CL	1	-0.110054
H1	1	-0.0285692
OR2B6	1	0.15078
SPDEF	1	0.158504
TCP11	1	-0.0410273
APOBEC2	1	0.0134205
GNMT	1	-0.105182
DNAH8	1	0
TREM1	1	-0.0882272
KLHL31	1	0.0931094
COL21A1	1	-0.0635651
CPNE5	1	-0.0647057
KCNK17	1	0
NRN1	1	0.119299
CRISP1	1	0
OPN5	1	0
GCM2	1	0.0143553
CXCL6	1	-0.0773057
TRIM51	1	0
SCGB1D2	1	0
SCGB2A1	1	0
SSUH2	1	0.0368368
WNT1	1	0
MT1G	1	0.107803
PIWIL1	1	0.0565835
GPR18	1	0
SLC10A2	1	0
SOX21	1	0.720846
KIF25	1	-0.0132968
TMEM255A	1	-0.089005
AMELX	1	0
PTGER2	1	0.0242475
TEKT3	1	-0.0544478
MYH2	1	0
HS3ST3B1	1	-0.020909
BARHL1	1	0.0143553
KIR2DL1	1	0
SRMS	1	0.0374747
OPRL1	1	-0.201634
NPBWR2	1	0
FNDC11	1	0.0892673
BHLHE23	1	0
IL1B	1	-0.0627358
PLGLB2	1	0.119464
IL37	1	-0.0658879
PSPN	1	0.120681
GRIA3	1	-0.0143553
TNFSF14	1	0.0140752
TGM3	1	0.069709
GNRH2	1	0.037802
DEFB126	1	0
FOXA2	1	-0.415037
CD93	1	-0.0143553
PAX1	1	0
CST8	1	0
NKX2	1	0
NKX2	1	0
CSTL1	1	0.0840643
CST11	1	0
FLRT3	1	0.13245
PCSK2	1	0.0142139
GFRA4	1	0
LAMP5	1	0
LRRN4	1	-0.131245
TCF15	1	0.0285692
OTOR	1	0
BANF2	1	0
TMEM74B	1	0.0466932
SIRPD	1	0
DEFB129	1	0
S1PR4	1	0.0124909
CITED1	1	0.120752
CHURC1	1	-0.0315356
GDF5	1	-0.0280144
C20orf173	1	0
FAM83C	1	0
BPIFB1	1	0.0139392
GRPR	1	-0.156119
AMOT	1	-0.467779
F10	1	-0.0493277
PROZ	1	0.11832
SLURP1	1	0
GPR42	1	0
KIRREL2	1	0.040642
FFAR2	1	-0.0143553
HCST	1	-0.0561431
FFAR1	1	0
KRT36	1	0
CCR7	1	0.0267173
TSKS	1	0
FLRT1	1	0.147557
CSN1S1	1	0
STATH	1	0
HTN1	1	0
PRKCG	1	-0.0703893
DACH2	1	0
SSX1	1	0.0414199
CFP	1	0.0331669
RHOJ	1	-0.0143553
PZP	1	0
PRDM7	1	0.0140752
EVI2A	1	-0.0766213
OMG	1	0.0248747
FAM78A	1	0.011588
CTAG2	1	-0.0135465
AVPR2	1	0.0272215
TMEM35A	1	0
NXF5	1	0
RGS13	1	0
OMD	1	0
FGD3	1	-0.392785
EDN2	1	0.246161
BCL11B	1	-0.0824622
MASP1	1	0.0544478
ATP13A4	1	-0.0410273
IL22	1	0
TSPAN8	1	1.93782
BEST3	1	-0.0118741
PTPRB	1	-0.244538
TAS2R3	1	0.0652915
TAS2R4	1	0.111893
TAS2R5	1	0.289507
CRYGN	1	-0.028289
TRPV5	1	0
PLA2G5	1	0
ADGRE2	1	0.297494
OR7A10	1	0
OR7C2	1	0
OR7C1	1	-0.0264722
F2RL3	1	0
WFIKKN1	1	0.0811368
GNG13	1	0.0544478
IL17B	1	0.0426443
OR1E2	1	0
VIL1	1	-0.0310269
TNFRSF19	1	0.216811
ZNF835	1	-0.0143553
GNGT1	1	0.167295
FGL2	1	0
STEAP4	1	-0.371969
SPINK2	1	-0.187933
RASL11B	1	-0.0242475
KDR	1	-0.147754
ASPHD2	1	-0.0512253
VPREB3	1	0.0204641
GAL3ST1	1	0.0579473
RFPL1	1	0.0143553
RFPL2	1	0
MGAT3	1	-0.0257631
RFPL3	1	0
MCHR1	1	0
GALR3	1	-0.0142139
APOL5	1	0
IGLL1	1	0.0534393
C22orf23	1	0.0351894
APOBEC3A	1	-0.0140752
RNF112	1	-0.0329146
TAS2R16	1	0
FOXP2	1	-0.0433926
LRRC4	1	-0.0529489
LRRC17	1	-0.0353331
FEZF1	1	-0.0816838
OPN1SW	1	-0.0285692
HOXD1	1	-0.0242475
HOXD3	1	0.0391706
PDE11A	1	0
HOXD9	1	0.365649
HOXD10	1	0.131245
HOXD11	1	0.0922585
HOXD13	1	0.0280144
WDFY4	1	0.0140752
CGNL1	1	-0.015513
DLL4	1	-0.0727563
ALDH1A2	1	-0.357552
ISLR	1	0.0264722
ACKR4	1	0
BBOX1	1	0.0544478
MYOD1	1	0
KCNC1	1	-0.0255351
TPH1	1	0.0619277
CSRP3	1	0
USP6	1	-0.0136749
SHBG	1	-0.0119726
AIPL1	1	0
ATP1B2	1	0.0138058
KLK14	1	0.0838316
SIGLEC9	1	0
KLK10	1	0.363963
KLK8	1	0.120294
RIPK3	1	-0.157952
ADCY4	1	-0.0253111
NRL	1	0.0360693
RNASE1	1	-0.227667
CDO1	1	0.0414199
FOXJ1	1	-0.10218
AANAT	1	0
ARHGEF6	1	-0.217098
ART1	1	0
CHRNA10	1	0.0420641
RPS4Y1	1	-0.0186157
VCY1B	1	0
VCY	1	0
CDY2B	1	0
CDH15	1	-0.143735
SHC2	1	-0.276518
PLPPR3	1	0.0369942
INS	1	0
LBP	1	0.0142139
SYT5	1	0.642106
CBFA2T3	1	0.0130562
PRRG3	1	0
GALNT8	1	-0.0143553
KCNA5	1	0
NXNL2	1	-0.242458
STARD8	1	-0.0585522
FAM155B	1	0.260063
GDPD2	1	0
TSPAN16	1	0
ANGPTL8	1	0.0140752
CNN1	1	-0.0766213
ZSCAN10	1	0.028289
LRCH2	1	-0.0280144
DPP6	1	0
ACE2	1	0
GDF1	1	-0.0246621
NCAN	1	0
KIF1A	1	0.131245
PLVAP	1	-0.0142139
USHBP1	1	0
MAS1	1	0
ACSBG2	1	0.0127111
FUT5	1	-0.0285692
BMP15	1	0
EPO	1	-0.0140752
CACNG6	1	0.0246621
UNC13A	1	0.157541
KLHDC7B	1	0.0794345
IQCN	1	-0.0561431
HRC	1	0.0274807
OR11H1	1	0
SULT4A1	1	0.602036
ZNF557	1	0
OLFM1	1	1.13327
SAG	1	0
LSP1	1	-0.152952
TNNT3	1	-0.0140752
TNNI2	1	-0.0138058
CALY	1	-0.0272215
CYP2E1	1	-0.155278
PNPLA7	1	-0.0455147
HBZ	1	0
GATA5	1	0.028289
RBBP8NL	1	-0.391021
PRDM12	1	-0.0259952
GMFG	1	-0.0093987
CCDC62	1	-0.0262315
ANGPTL6	1	-0.123382
PNCK	1	-0.0359196
DUSP9	1	0.286304
SLC7A10	1	0.0140752
PKDREJ	1	0
HSD17B3	1	0.161155
NUTM2F	1	0
FBP2	1	0.0139392
RGN	1	0
POLN	1	-0.100305
LILRB2	1	0
TTLL9	1	0.0395284
BPIFA2	1	0
COX4I2	1	0
BPIFA3	1	0
DEFB118	1	0
EDA2R	1	0
GFAP	1	-0.0861566
PYY	1	-0.0285692
HIGD1B	1	-0.0608822
TEX101	1	0
CCL25	1	0
SLC34A1	1	-0.0422282
IDO1	1	-0.0274807
GJA9	1	-0.0402639
CDX4	1	0
ADGRE3	1	0
C3orf20	1	0
GALNT15	1	-0.0280144
NAPSA	1	0.212661
LRRC4B	1	0.024453
AOC3	1	0.424688
RAMP2	1	0.0676387
G6PC	1	0
TMEM204	1	0
BARX1	1	0.327165
CA6	1	0
RHOXF2	1	-0.0143553
CKMT2	1	-0.0242475
KRT34	1	-0.0391706
KRT33B	1	0
PPP1R1B	1	-0.0381351
FSHB	1	0
RAI2	1	0.0274807
USP29	1	0
NR0B2	1	-0.0280144
LIN28A	1	0
LRRC9	1	0.0143553
ABHD12B	1	0
PODNL1	1	-0.0435893
RTBDN	1	-0.0888093
CCT6B	1	0.0506261
SLC6A11	1	-0.0140752
FCRLA	1	-0.0134205
EMILIN2	1	0.945257
CNGA4	1	0
TRIM22	1	-0.391321
HHLA1	1	0
IQCA1	1	0.0138058
DDC	1	0.176878
FTHL17	1	0
ENAM	1	-0.0143553
JCHAIN	1	0.0888093
CLEC10A	1	0
SLC52A1	1	-0.037802
GUCY2D	1	-0.056034
XAF1	1	-0.415037
RGS22	1	0
HSPA12B	1	0.0608822
SCP2D1	1	0
SNAP25	1	0.523097
SSTR4	1	0
RHBG	1	-0.0671142
ATP1A4	1	0
BCAN	1	0.14439
CRP	1	0
HAPLN2	1	-0.012824
APCS	1	0
FCRL2	1	0
SYT11	1	0.109878
ACY3	1	-0.126633
ALDH3B2	1	0.0127111
DMGDH	1	0.192645
BHMT2	1	-0.040642
KANK4	1	0.0140752
ANGPTL3	1	0.0135465
SYT4	1	0.0138058
SLC14A2	1	0
NMUR2	1	-0.0143553
PDE6A	1	0.027745
ATP8A2	1	0
MTUS2	1	-0.0140752
TPTE2	1	-0.0143553
ALOX5AP	1	0.0715533
RNF17	1	0.0143553
GPR12	1	0
CHRM3	1	0.50794
MYH8	1	0
CHI3L1	1	-0.177396
MYBPH	1	-0.0143553
CHIT1	1	-0.0143553
LGR6	1	0.0780025
DCLK1	1	0.680243
CCNA1	1	0.463947
RXFP2	1	0
TRPC4	1	0.142444
POSTN	1	-0.0524674
STOML3	1	0
KL	1	0
IRS4	1	0.0285692
RNF128	1	0.160077
BEX1	1	0.0931094
PRAM1	1	0.0130562
PDE6B	1	-0.149378
LGALS12	1	0
PLAAT2	1	0.185355
MYH11	1	-0.0218594
PDZD2	1	0.0972972
MYO18B	1	0
GGT2	1	0
FAM83F	1	0.55849
SEC14L4	1	0.106042
GIMAP6	1	-0.0143553
GIMAP4	1	0
NTS	1	0.157952
LRRIQ1	1	0.0792267
SFTPD	1	0
DYDC2	1	0.0140752
TMTC1	1	0.391321
SPINK5	1	0.164536
CA1	1	-0.0138058
LYVE1	1	0
TEX15	1	0.520474
DUSP26	1	0.0140752
GSC	1	0.0285692
UNC79	1	0
CATSPERB	1	0
VRTN	1	0
ADAM20	1	0
PEBP4	1	0
ADAMDEC1	1	0
MRO	1	0.109973
CD180	1	0
CNTN6	1	0
CHL1	1	0.040642
TRPM1	1	0
GNAT2	1	-0.107803
GSTM1	1	-0.0395284
REG4	1	0.0134205
TSPAN2	1	-0.057551
TSHB	1	0
GSTM5	1	0
SYT6	1	0
VAV3	1	0.110054
CHIA	1	0
HMGCS2	1	0
PTPN22	1	-0.012824
WNT2B	1	0.0679041
ADAM30	1	0
CD101	1	0.10188
VTCN1	1	-0.0127111
RSAD2	1	-0.231816
MYCN	1	-0.0664954
SAA2	1	-0.0201779
ANO3	1	-0.0142139
CFHR4	1	0
CRB1	1	0.0418202
CFHR5	1	0
ERN2	1	-0.0136749
RAX	1	0
GRP	1	0
IL2RA	1	-0.0142139
HRH4	1	0
DOCK2	1	-0.0215332
SOX5	1	0.0136749
RERG	1	-0.168754
SLCO1B1	1	0.056034
KLRD1	1	0.028289
KLRC1	1	0
SPX	1	0.692427
PRH2	1	0.0267173
MYBPC3	1	0
USP26	1	0
RAB33A	1	-0.024453
SOX3	1	0
PIWIL4	1	0.143909
MTNR1B	1	0
DSG3	1	0.0140752
DSG1	1	0
DSC3	1	0.143735
DSC1	1	0.0143553
CBLIF	1	0
APLNR	1	-0.0143553
TCN1	1	0.0365259
C5AR2	1	0.08092
PDGFRA	1	-0.026967
CLDN10	1	0.152003
ADAMTS8	1	0.0138058
ACRV1	1	0.0236513
KLB	1	-0.0136749
HAVCR2	1	-0.0135465
SDS	1	0.0262315
MSI1	1	0
HNF1A	1	0.0690416
HRK	1	-0.0126
DTX1	1	0.0817941
OCM2	1	0
CCDC146	1	0.528694
CD36	1	0.0746388
UGT2A3	1	0
CSN2	1	0
UGT2B28	1	0
FAM71F1	1	-0.027745
KCP	1	-0.145677
ADGRB3	1	0
HTR1B	1	0.0143553
MRAP2	1	-0.0402639
EPHA7	1	-0.0410273
CGA	1	0.0262315
GJA10	1	0
LMO2	1	-0.105182
ELF5	1	-0.0140752
PRPH	1	0
AMHR2	1	-0.0139392
LACRT	1	0
TESPA1	1	0
FAM186B	1	0
AGAP2	1	0.0359196
KRT85	1	0
PPP1R1A	1	0.0143553
FAIM2	1	-0.0140752
MIP	1	0
KCNH3	1	0.046921
HEY2	1	0.115477
TAAR5	1	0
NMBR	1	0
STX11	1	0.0229004
EGR4	1	-0.0824622
EMX1	1	-0.0534393
BCO1	1	0.0630098
CHST5	1	0.0272215
AGT	1	-0.0703893
CAPN9	1	0
RGS8	1	0.0143553
KIAA1614	1	0.0212165
GPR55	1	-0.0136749
CHRND	1	0
PAX3	1	0.0142139
HTR2B	1	0.0524674
SLC19A3	1	0.132894
WNT10A	1	-0.203214
CYP27A1	1	-0.307182
EDAR	1	0.0280144
GPR45	1	-0.0140752
STAB2	1	0.0489096
PLXNC1	1	-0.271596
VILL	1	-0.217591
PCDH8	1	0
CNMD	1	0
THSD1	1	-0.305808
EDNRB	1	0.0135465
SPDYE1	1	0.023459
AOAH	1	-0.0931094
DGKB	1	0
NACAD	1	-0.0995357
MYO1G	1	-0.0130562
MMD2	1	0
CIDEB	1	0.10276
NKX2	1	-0.0729315
NKX2	1	0.0540398
ZFHX2	1	-0.259087
ADAMTS7	1	-0.0191088
ALPK3	1	0.0534393
TM6SF1	1	-0.0388192
MYCBPAP	1	0.28744
CHAD	1	-0.0433926
GH2	1	0
CSH1	1	0
RTP4	1	-0.204618
SCN2A	1	0
TBR1	1	0.0140752
ERMN	1	0.0140752
SCN7A	1	0
BLK	1	-0.0274807
GATA4	1	0.0274807
HLX	1	-0.0548619
IL10	1	0
IL36G	1	-0.105933
IL1RN	1	-0.129635
IL36A	1	0
IL36RN	1	-0.069709
IL36B	1	0
IL1F10	1	0
CFC1	1	0
GYPC	1	0.0124909
GAD2	1	0
OR1J1	1	0.0426443
OR13C9	1	0
TMOD1	1	0.672114
ANGPTL2	1	0
TLR4	1	0.0410273
ALDOB	1	-0.0140752
BAAT	1	-0.0134205
KIF12	1	-0.0236513
WDR38	1	0.0139392
GABBR2	1	-0.0647057
HEMGN	1	0.0143553
NR5A1	1	0.0142139
OR1L4	1	0
LMX1B	1	0.222392
ENPP2	1	0.0773057
IL33	1	0.0142139
CCL21	1	0
SIT1	1	-0.0140752
IFNA21	1	0
DMRT1	1	-0.0285692
SPAG8	1	-0.0801703
CD72	1	-0.0552824
IGFBPL1	1	0.199309
SLC22A7	1	0
CAPN11	1	0
TINAG	1	0.028289
HCRTR2	1	0
KIAA0319	1	1.73026
IRF4	1	-0.0135465
GCM1	1	0
FOXF2	1	1.26192
CLPS	1	0
FGFBP2	1	-0.0285692
TLR2	1	-0.306661
MGARP	1	-0.110558
TTC29	1	0
MYO7A	1	-0.318076
SLCO2B1	1	0.515921
LRRC32	1	0.177396
PI15	1	0.251539
TTPA	1	0.116514
SLCO5A1	1	-0.0402639
SULF1	1	-0.182591
NXPE4	1	0
TRPC6	1	-0.0142139
MMP7	1	0.467779
MMP20	1	0
MMP27	1	0
BTG4	1	-0.068387
POU2F3	1	-0.150679
FXYD6	1	0.0238467
ARHGAP20	1	-0.156119
FXYD2	1	-0.0664954
MMP13	1	-0.0931094
TMPRSS13	1	-0.36257
CASP5	1	0
UNC13C	1	0
ITGA11	1	0.0897967
PLCB2	1	0.00734198
DUOX1	1	-0.0475657
SLC28A2	1	0.0140752
CYP19A1	1	0.194269
SEMA6D	1	-0.105933
BCL2L10	1	0.104023
SPTBN5	1	-0.0223678
GCOM1	1	-0.211504
BRDT	1	0
IFI44L	1	-0.435215
GIPC2	1	0
SLC44A5	1	1.64202
CLCA2	1	-0.0138058
DNASE2B	1	0
LHCGR	1	0
SULT6B1	1	0
ABCG5	1	-0.0143553
SLC3A1	1	0.0272215
EMILIN1	1	0.0409303
SIX3	1	0.0677446
TRIM54	1	0.263034
CYP2C9	1	0
CYP2C8	1	-0.0274807
LOXL4	1	-0.391768
CH25H	1	-0.0418202
LBX1	1	0
BTBD16	1	0.0402639
CUZD1	1	0.0595888
ENTPD1	1	0.255257
RBP4	1	0.0859732
PLA2G12B	1	0
ZNF365	1	0.125531
OIT3	1	0
ADAMTS14	1	-0.200533
TET1	1	0.0552824
MYPN	1	0.258918
STAT4	1	0.0074558
MSTN	1	0
CDK15	1	-0.146389
MDH1B	1	0.109411
HECW2	1	0.274033
CHRNA1	1	0
GUCA1C	1	0
CCDC54	1	0
CILP	1	0.0140752
HCN4	1	0.028289
PCDH10	1	-0.091423
NDST4	1	0
PRKG2	1	0.14901
RASGEF1B	1	0.164745
FGF5	1	-0.278535
IL21	1	0
BMPR1B	1	0.660344
MMRN1	1	0.0143553
TRPC3	1	0.0140752
CXCL9	1	0
CDKL2	1	0.0305883
ENPEP	1	0.418226
LEF1	1	0.0397462
EGF	1	1.14421
C4orf17	1	0
MTTP	1	0
FBN2	1	0
TTLL8	1	0
SHISAL1	1	-0.0206103
PARVG	1	0
PDE6H	1	0
ERP27	1	-0.443234
PIK3C2G	1	0.069709
PLCZ1	1	0
SLCO1C1	1	0
ETFBKMT	1	0.0889337
KLRG1	1	0.35925
CD27	1	0.0476967
PIANP	1	0.0579473
SLC38A4	1	-0.0264722
COL2A1	1	0.0136749
PPFIA2	1	0.0519946
ANP32D	1	-0.0285692
INHBE	1	0.0687128
TPH2	1	0
LGR5	1	0.0138058
PTPRQ	1	0.0143553
LUM	1	0.176427
KERA	1	0
AMDHD1	1	0.534113
SYCP3	1	0.0398927
ASCL1	1	0.068387
TMEM132B	1	-0.0140752
FOXN4	1	0
PDX1	1	0
CCDC65	1	0
SLC39A5	1	0.0493277
RDH16	1	0.0353331
DHH	1	0
ACVRL1	1	0.0138058
GPR84	1	0
CELA1	1	0
ITGB7	1	-0.0754522
KRT71	1	0
SMIM2	1	0.0280144
LPAR6	1	0
MORN3	1	-0.156726
SRRM4	1	0.0143553
METTL21C	1	0
RNF113B	1	-0.0143553
ZIC5	1	0.405819
TTC6	1	0.29844
SSTR1	1	0.0422282
REM2	1	0.167727
FITM1	1	0.0727563
MDGA2	1	0.0280144
PELI2	1	0.909802
RTN1	1	-0.0570309
ARMH4	1	0.00998409
SYT16	1	-0.163976
ADAM21	1	-0.0501858
RDH12	1	0.0129391
ESR2	1	0.111031
KCNH5	1	0.0142139
GPR65	1	0
AK7	1	0.374396
FAM181A	1	0
SLC24A4	1	0.0142139
FBLN5	1	0.172316
SERPINA10	1	-0.028289
SLC25A47	1	0
DUOXA1	1	0.0368368
DUOXA2	1	0.0142139
DUOX2	1	0
FGF7	1	-0.0280144
HDC	1	0.0138058
DISP2	1	-0.168929
PSTPIP1	1	-0.0264722
BCL2A1	1	-0.184918
CYP11A1	1	0.124447
ADAMTS17	1	-0.23816
GOLGA6D	1	0.028289
CCDC33	1	0.457207
CELF6	1	0.0395284
CYP1A2	1	-0.0143553
LMAN1L	1	0
RHCG	1	0
RLBP1	1	0
WDR93	1	0.0780025
NTRK3	1	0
ST8SIA2	1	0.028289
SH3GL3	1	0.0978473
SEPTIN12	1	0.0140752
SLC5A2	1	-0.0740006
ITGAX	1	0.012824
IGSF6	1	0
MYLK3	1	0.0132968
ABCC12	1	-0.0143553
NKD1	1	0.0652915
CHST4	1	-0.216492
CLEC18B	1	0.192645
ADAMTS18	1	0
CMTM2	1	0.0501858
CDH11	1	-0.0768156
CDH13	1	-0.0274807
ADAD2	1	0
IRF8	1	0
RPL3L	1	0.0264722
MYOCD	1	0.0143553
DPEP3	1	0
UNC45B	1	0
OR4D1	1	0
KIF2B	1	0
SPATA22	1	0
SKAP1	1	0.189478
LRRC46	1	0.149747
RHBDL3	1	0.0906025
SPACA3	1	0
ABCA8	1	0.0274807
C17orf64	1	0.0285692
ASXL3	1	-0.0143553
ADCYAP1	1	0
MEP1B	1	0
SLC25A52	1	0.0142139
SLC14A1	1	-0.0136749
SLC13A5	1	0.0280144
ZMYND15	1	-0.175087
ASGR1	1	-0.248437
PIK3R5	1	0.027745
CARD14	1	0.645891
ZNF750	1	0.0267173
RNF165	1	0.175367
MAPK4	1	0.0140752
FBXO15	1	-0.174774
CBLN2	1	0.0274807
PNMT	1	-0.0398927
ARL5C	1	0.0143553
STAC2	1	0
CACNA1A	1	0.0465426
ZIM3	1	0
CIB3	1	0
DMRTC2	1	0
ZFP14	1	0.173193
HUNK	1	0.0324215
DNMT3L	1	0
TRPM2	1	2.71971
IL19	1	0
NTN5	1	0
ADAMTS10	1	-0.246915
SLC6A3	1	-0.0280144
MYO1F	1	0.101283
NLRP12	1	-0.0142139
CACNG8	1	0.128584
FBN3	1	-0.0142139
TM4SF5	1	-0.0139392
SLC47A1	1	1.59914
GPR32	1	0
SIGLEC10	1	-0.0132968
ACP4	1	0
KLK3	1	0
PTH2	1	0
IGLON5	1	0.0922585
SLC2A5	1	0
MMEL1	1	0.0225426
CFAP74	1	-0.0280144
PRDM16	1	-0.0242475
CELA2A	1	0
PADI3	1	0.0752881
FHAD1	1	0.00958605
PADI1	1	0.245979
MYOM3	1	0.0418202
C1orf94	1	0
DMRTA2	1	0.107915
FCN3	1	-0.0274807
CELA3A	1	0
BEST4	1	-0.0402639
CYP4B1	1	-0.0549665
TMEM61	1	-0.0986843
DMRTB1	1	0
SYPL2	1	0.0134205
BARHL2	1	0
KCNA10	1	0
FNDC7	1	0
C1orf162	1	0.0427496
CD53	1	0
PROK1	1	0.0143553
ITGA10	1	-0.169925
GPA33	1	-0.0139392
RXRG	1	-0.0143553
XCL1	1	0
XCL2	1	0
MAEL	1	-0.0285692
ILDR2	1	0.0136749
DPT	1	0
ADCY10	1	0.0272215
FCGR2A	1	-0.226068
NR1I3	1	0.0880562
F13B	1	0.0143553
FCRL5	1	0
CASQ1	1	0
RGS16	1	0.479168
FAM163A	1	0
HMCN1	1	0.0608822
LHX9	1	0.0134205
RORC	1	0.429865
HORMAD1	1	1.66367
SYT14	1	-0.18927
KCNH1	1	0.111508
VASH2	1	-0.10276
HHIPL2	1	1.54685
FLG2	1	-0.0143553
CRNN	1	0
S100A8	1	0.81867
NUP210L	1	0
S100A7	1	-0.0529489
AQP10	1	0
KCNN3	1	0.08092
PKLR	1	0
FLG	1	-0.149576
ACTA1	1	-0.0262315
LEFTY2	1	-0.0143553
REN	1	-0.0267173
PTPN7	1	0
SYT2	1	0.0274807
OSR1	1	0.199564
GDF7	1	0
ABCG8	1	0
REG3G	1	0
ABHD1	1	0.0281969
TRIM43B	1	0
TRIM43	1	0
ANKRD53	1	-0.0906025
NAT8	1	0.0142139
DQX1	1	-0.0238467
ST6GAL2	1	0
C1QL2	1	0
NT5DC4	1	-0.0135465
FBLN7	1	0.12956
CNGA3	1	0
LYG1	1	0.258859
AFF3	1	-0.0524674
NXPH2	1	0
THSD7B	1	0
GPR17	1	-0.0136749
GALNT13	1	1.60077
SCN1A	1	0
SLC4A10	1	0.0139392
ZNF385B	1	-0.128898
TMEFF2	1	0
UNC80	1	0
PTH2R	1	0
CPO	1	0
ABCA12	1	-0.0906025
NYAP2	1	0
ACKR3	1	0.924899
TRPM8	1	-0.0630098
ESPNL	1	0.0539388
CPNE9	1	-0.027745
GRIP2	1	-0.0139392
CNTN4	1	-0.0142139
GADL1	1	0
ACKR2	1	-0.0388192
GASK1A	1	-0.0142139
ITGA9	1	-0.0138058
SLC22A14	1	0
CAND2	1	-0.153079
LRTM1	1	0
ZNF660	1	-0.107915
ADGRG7	1	0
MYH15	1	-0.110183
TAGLN3	1	-0.18927
PLA1A	1	-0.0142139
ADPRH	1	-0.237039
IGSF11	1	0.103093
NR1I2	1	0
BOC	1	-0.409644
TMEM108	1	0.0129391
AGTR1	1	0.0142139
MED12L	1	0.0218594
ALDH1L1	1	-0.176427
SPATA16	1	0
FAM86B2	1	-0.169925
UCN2	1	0.347165
STXBP5L	1	0.0414199
ILDR1	1	-0.619178
MUC4	1	0.053242
SLIT2	1	-0.193942
AHSG	1	-0.0136749
ECE2	1	0
VWA5B2	1	0.105182
EPHA5	1	0
CORIN	1	0.0267173
SLC10A4	1	0.375509
SLC10A6	1	-0.0140752
CABS1	1	0
GC	1	0
DDIT4L	1	0.175087
FABP2	1	0
SFRP2	1	0
RNF175	1	-0.0554951
GLRA3	1	0.0422282
ROPN1L	1	-0.0473057
CDH18	1	-0.0134205
ADAMTS16	1	-0.247928
UGT3A1	1	0
SHISAL2B	1	-0.0285692
GZMA	1	0
HAPLN1	1	0
BHMT	1	0.0418202
ANKRD31	1	0
IQGAP2	1	0.103093
CRHBP	1	-0.0143553
LIX1	1	0
SPATA9	1	-0.0229004
TSLP	1	0.112475
MEGF10	1	-0.096676
ADAMTS19	1	0
CXCL14	1	0.0780025
LECT2	1	0
SLC25A48	1	-0.0142139
IL9	1	0
TIMD4	1	0
C1QTNF2	1	-0.0524674
GABRA6	1	0
GABRB2	1	0
SPINK7	1	0
GLRA1	1	0
N4BP3	1	0.12
CPLX2	1	0.263034
TENM2	1	-0.0544478
KCNMB1	1	0
MYLK4	1	0.0465426
FAM217A	1	-0.0832555
PSD2	1	-0.0139392
LRRTM2	1	0.0135465
GFRA3	1	0
DCDC2	1	0.165737
SLC17A4	1	0
H2BC1	1	0
KAAG1	1	0.0285692
PLA2G7	1	0
RASGEF1C	1	-0.0402639
DAAM2	1	-0.0135465
MLIP	1	0.0280144
HMGCLL1	1	0.0274807
LGSN	1	0.63743
FGD2	1	-0.0410273
SCUBE3	1	-0.0874628
CRIP3	1	0.0121747
TTBK1	1	-0.0142139
TCTE1	1	0.0280144
CYP39A1	1	0.848882
PRSS35	1	0.0539388
GABRR1	1	0
SCML4	1	0
CLVS2	1	0
GPR6	1	0
RSPO3	1	0.442782
TAAR2	1	0
TAAR6	1	0
TAAR8	1	0
TAAR1	1	0
PNLDC1	1	-0.0139392
VIP	1	0
SLC22A3	1	0.712718
SDK1	1	0.379287
FERD3L	1	0
IGFBP1	1	-0.0780025
TRIM50	1	0
ASB15	1	0
ZAN	1	0
STRA8	1	0
CNPY1	1	0
ASB10	1	0
NLGN4X	1	0
RAB19	1	-0.418404
DENND2A	1	-0.293047
CLTRN	1	0.0924462
TMEM47	1	0.263034
LANCL3	1	0
SYTL5	1	0.0817941
SPIN2A	1	-0.0104924
AKAP4	1	0
CCNB3	1	0.0662337
DIPK2B	1	0
ZNF157	1	0
RAB41	1	-0.0120728
GPR174	1	0.0143553
LPAR4	1	-0.0143553
AWAT2	1	0
ITGB1BP2	1	0.113211
IL2RG	1	0.117184
CPXCR1	1	0
NXF3	1	-0.0272215
RIPPLY1	1	0
FRMPD3	1	-0.127756
HTR2C	1	0
IGSF1	1	0.631505
ARHGAP36	1	0
GPC3	1	-0.0342157
GPR119	1	0
FATE1	1	0
MAGEA4	1	0.049753
CHRNB3	1	0
CHRNA6	1	0
GNRH1	1	-0.0614005
DOK2	1	0
STAR	1	-0.0410273
SNTG1	1	0
PXDNL	1	-0.0140752
ST18	1	0
DNAJC5B	1	-0.0143553
CRH	1	-0.0142139
TRIM55	1	-0.0652915
PMP2	1	0
PRDM14	1	0
SLC26A7	1	-0.0398927
PSKH2	1	0
ATP6V0D2	1	-0.027745
DPYS	1	0.0422282
RSPO2	1	-0.0142139
GSDMC	1	0.458365
FAM135B	1	0
CER1	1	0
IFNA5	1	0
IFNA16	1	0
IFNK	1	0
NTRK2	1	-0.0140752
SHC3	1	-0.73954
PLPPR1	1	0
OR13C4	1	0
ACTL7B	1	0.0143553
CRB2	1	0.0140752
OR5C1	1	0
GBGT1	1	-0.0804899
CIZ1	1	0
HMCN2	1	0
IDI2	1	0
LCN9	1	0
CACNA1B	1	0.0140752
PDSS1	1	0
SLC39A12	1	0
TMEM236	1	-0.026967
ST8SIA6	1	0.0136749
ANKRD30A	1	0
FAM13C	1	-0.026967
A1CF	1	-0.028289
CDHR1	1	0
LRIT1	1	0
RGR	1	0
HTR7	1	0.0671142
HABP2	1	0
VAX1	1	0.109973
NPFFR1	1	-0.0143553
PLEKHS1	1	0.0391706
CYP17A1	1	0
INA	1	1.73068
NKX6	1	0
ADAM12	1	0.743986
GAS2	1	0.0516621
SLC5A12	1	0.119739
LRRC4C	1	0
SAA4	1	0
SCGB1A1	1	0
SYT8	1	-0.319618
ZNF214	1	0.263034
PAMR1	1	0
GLYAT	1	0
SERPING1	1	-0.301002
OR5F1	1	0
CCDC81	1	-0.0232698
TENM4	1	0.0381351
NCAM1	1	0.0845335
DRD2	1	-0.0139392
HTR3B	1	0
P4HA3	1	0.245112
GRIK4	1	0.0140752
GGTLC1	1	0
ADAM33	1	0.028289
SLC22A8	1	0
TMC2	1	0.0136749
ZP1	1	-0.0142139
OOSP2	1	0
MS4A3	1	-0.0143553
PLCH2	1	0.0762356
MS4A2	1	0
FEZ1	1	0.131597
KIRREL3	1	0.203795
SCN2B	1	0
JPH2	1	0.209096
DUSP15	1	-0.0257631
C20orf144	1	0.0220263
KIAA1755	1	-0.0274807
OCSTAMP	1	0
SPINT4	1	0
CDH22	1	0
GPHA2	1	0
SLC22A9	1	0
TBX6	1	-0.109411
TLCD3B	1	-0.0215332
MMP3	1	-0.068387
CNKSR2	1	0.187933
CNTN5	1	0.0948592
KLRF1	1	0
CLEC1A	1	0.0143553
MKX	1	-0.177787
FXYD4	1	0.0426443
TRIM48	1	0
OR8K1	1	0
OR5M9	1	0
PCDH15	1	0.0142139
FCGR1A	1	0
KLHL1	1	0
CDH8	1	1.42146
ADGRL3	1	0.17897
FAM124A	1	0.113657
ADRA2A	1	0
GPM6A	1	-0.125531
WDR17	1	0.743902
SPATA4	1	0.0130562
CCDC102B	1	0.377918
CD226	1	0.0259952
CNDP1	1	-0.0142139
FSIP1	1	0.103836
DLG2	1	0.145677
CCDC83	1	0
RGS18	1	0
C11orf53	1	0
TEX12	1	-0.0664954
C2orf50	1	-0.027745
FREM2	1	-0.0652915
TKTL2	1	0.0143553
ENKUR	1	0.139725
GPR158	1	0.049753
LYZL2	1	0
CACNA2D4	1	0.0584167
CACNA1C	1	0.0138058
KCNA6	1	0
TMEM86A	1	-0.226592
BTBD11	1	0.908284
RAD9B	1	0.0329146
MAT1A	1	-0.040642
AKAP6	1	-0.0763509
NPAS3	1	-0.027745
ALLC	1	0
THRSP	1	0
MSGN1	1	0
ADAMTS12	1	0.0264722
ATP6V1G3	1	0
CCDC3	1	-0.0831412
SLC25A31	1	0
PTPRO	1	0.0136749
ANO4	1	-0.0410273
DRD3	1	0
POU4F2	1	0
EDNRA	1	-0.348895
NR3C2	1	-0.421296
DPYSL4	1	1.21254
VENTX	1	0
ITIH2	1	-0.0140752
FLI1	1	0.0132968
KCNJ1	1	-0.0142139
SERP2	1	-0.0138058
ZNF385D	1	-0.0142139
TDO2	1	0.838456
SLC35F4	1	0
GABRA2	1	0.0142139
CCDC175	1	0
GFRA1	1	0
GLT1D1	1	0
TMEM132D	1	0
RBM46	1	-0.0143553
MCHR2	1	0
KCNE4	1	0.0801703
TUBA3E	1	0.0140752
ASTN1	1	0
CFC1B	1	0
TMEM163	1	0.19592
TMEM178A	1	-0.186769
POU4F1	1	0.359896
CYSLTR2	1	0
