## Supplemental Table for "A core NRF2 gene set defined through comprehensive transcriptomic analysis predicts selective drug resistance and poor multi-cancer prognosis" (part 2 of 2)

### Sheet: S10. NSCLC CCLE (continued)
Gene	p value	Log2 (Median Fold Change)
GRID2	1	0
ARL11	1	0.0142139
RIT2	1	0
SETBP1	1	0.5025
G6PC2	1	0
PTH	1	0
PDE3B	1	1.13053
SH2D6	1	0.0658879
KCNK13	1	-0.0280144
FAM151B	1	0.186655
GUCY1A2	1	0.0677446
BOLL	1	0.0280144
OLAH	1	-0.0136749
ZSCAN1	1	0
CAMK4	1	-0.708345
GRIA4	1	-0.0138058
IGSF10	1	-0.0272215
SPARCL1	1	0
DSPP	1	0
DMP1	1	0.0142139
MEPE	1	0.0143553
CAPSL	1	-0.0703893
DDX4	1	0.0142139
CLEC4F	1	-0.0143553
RASGRP3	1	-0.150025
CATSPER3	1	0.116253
TCTEX1D1	1	0
ANKRD22	1	0.0671142
SLC16A12	1	-0.0939761
BMP3	1	-0.0142139
GRM1	1	0.0140752
CNTNAP4	1	0
RAB3C	1	0.0143553
LMNTD1	1	0
STK32B	1	0.194378
NRSN1	1	0
JAKMIP1	1	0.027745
ZIC1	1	0.143735
CPB1	1	0
LGI2	1	0.0130562
TEKT5	1	-0.0544478
BANK1	1	0.128156
ACMSD	1	0.026967
ACOXL	1	-0.355762
SYCP2L	1	1.16767
BMP6	1	1.44261
RGPD3	1	0.0635651
OR14K1	1	0
PTPRR	1	-0.337035
CCDC148	1	-0.199309
PLA2R1	1	0.130061
SCN3A	1	0.0138058
FEZF2	1	0
CD96	1	0.0262315
FRMD1	1	0
FAM81B	1	0.0414199
PLEKHG4B	1	-0.0415193
C16orf89	1	-0.141176
TEX29	1	0.0132968
SPACA7	1	0
CD8A	1	0
GOLGA8F	1	0
PTPRD	1	-0.0257631
TGIF2LX	1	0
CIBAR2	1	0
TMPRSS11D	1	0
SPHKAP	1	0
KCNJ16	1	0
LGI4	1	0.122336
ANKFN1	1	0.0136749
HS3ST3A1	1	0.235103
SEMA3D	1	0.0489096
ASB17	1	0
GRAP	1	-0.0130562
SLC5A10	1	0
AK5	1	0.0359196
CHST9	1	0
THY1	1	-0.0817941
DNAAF1	1	0.0458037
JPH3	1	0.112475
ROBO4	1	0
PANX3	1	0
CDH12	1	0.0280144
GPR15	1	0
ABI3BP	1	-0.178597
ANGPT1	1	0.389947
CERS3	1	0.0142139
GAL3ST2	1	0.0272215
ABCA9	1	0
ABCA6	1	0
ABCA10	1	0.169925
ENPP3	1	-0.0418202
PGM5	1	-0.026967
WNT3A	1	0
PPP1R3A	1	0
ASZ1	1	0
GBP5	1	-0.0134205
GPR26	1	0
CCDC173	1	0.0501858
MMP21	1	0.199309
C10orf90	1	0.095759
SRSF12	1	0.166249
PDLIM3	1	0.58208
PSMA8	1	0
TMSB4Y	1	0
CHODL	1	-0.0138058
TMPRSS15	1	0.0422282
NCAM2	1	-0.0867116
L3MBTL4	1	0
PDE1C	1	0.136419
JAM2	1	0.0398927
ADAMTS5	1	0
TSEN2	1	0
WNT7A	1	-0.10497
FGD5	1	0
APCDD1	1	-0.0493277
PIEZO2	1	-0.0671142
EPHB1	1	-0.0652915
CA10	1	0.0143553
SEPTIN14	1	0
DKK2	1	-0.0142139
RSPH10B	1	0.0131754
CNTNAP5	1	0
ODF1	1	0
PTPRN2	1	-0.0124909
OR4K1	1	0
GOLGA7B	1	-0.0911479
GPR78	1	0.0274807
SAMSN1	1	-0.0136749
PPM1J	1	0.060121
TRIM74	1	0.0506261
SLC7A7	1	-0.231326
MAGEC1	1	0.0140752
GRIA1	1	0
LRGUK	1	0.025091
XAGE2	1	0
PIK3AP1	1	-0.122857
TTN	1	0.0257631
VSIG4	1	0
PDZD9	1	-0.0139392
OTOA	1	0
FLACC1	1	0.0692627
C2CD6	1	0
SPAG17	1	-0.182864
FMN2	1	0.387023
CYLC2	1	0
ELMO1	1	0.346325
SAXO1	1	-0.0143553
SLC24A2	1	0
TRIM42	1	0
ADCY8	1	0
RAET1L	1	-0.0227201
SLA	1	0
RAB39B	1	-0.0510742
CLIC2	1	-0.166461
AFF2	1	0.0140752
MICU3	1	0.261807
KIF5A	1	0
NAT2	1	-0.027745
MAGEA8	1	0
CFAP70	1	-0.0937821
GNA14	1	-0.0402639
WIF1	1	0
UGT2B4	1	0
GPR61	1	-0.0227201
MMP16	1	-0.459432
BATF	1	0.0510742
ADAMTS3	1	-0.200078
ALX3	1	0
PPEF2	1	0.0143553
CFAP161	1	0
ADAMTSL3	1	0.0664954
ART3	1	0
SLC28A1	1	0.0142139
CXCL13	1	0
NAA11	1	0.0142139
CLDN17	1	0
CLDN8	1	0
TSPAN7	1	2.68394
SORCS3	1	0
FUT6	1	-0.0677446
TDRD9	1	-0.0136749
FGF18	1	-0.089005
GDF6	1	0
PPP2R2B	1	-0.105933
KCNS2	1	0.0139392
LRFN2	1	0
NODAL	1	-0.0262315
PRG3	1	0
UNC5D	1	0
GLYATL2	1	0
MS4A1	1	-0.0272215
COX6A2	1	0
ITGAD	1	0
ADGRG4	1	0
ZIC3	1	0
LHFPL4	1	0
MPV17L	1	0.464281
SST	1	0.0931094
GHRL	1	0.0362202
SHCBP1L	1	0
ATP2B2	1	0
LYZL4	1	0
SLC6A1	1	0
KLHL40	1	0
C8A	1	0
TIMP4	1	-0.109347
SYN2	1	0.0658879
CDCP2	1	0
HTR5A	1	0
SUSD3	1	-0.111748
TMED6	1	0.0197633
CLEC18A	1	0
C1orf158	1	0
CLEC18C	1	0.0274807
ARMC12	1	-0.0255351
IL34	1	0.0259952
CACNA1D	1	0.117184
ARSL	1	0.0242475
KIT	1	0.0374747
HYDIN	1	-0.234465
CACNA2D3	1	0
PWWP3B	1	-0.0671142
KCNJ6	1	0
KCNJ15	1	-0.211504
ERG	1	0
TSPAN18	1	0.468769
LCA5L	1	0.288057
C9orf43	1	0.117652
DGKI	1	-0.13993
SVOPL	1	-0.0280144
SNX22	1	-0.0219148
SLC34A2	1	0.0733732
ACAN	1	-0.0143553
CABP1	1	-0.0134205
DPYSL5	1	-0.0267173
DRC1	1	0.0664954
CIB4	1	0
MEGF11	1	0.0980321
RADIL	1	0.0770762
EXTL1	1	-0.0414199
SLC30A2	1	0
TRIM63	1	0
GRHL3	1	-0.207805
NLRP14	1	0.0142139
HPD	1	0.245112
LRRC43	1	0.0515303
XDH	1	0.101147
CLSTN2	1	0.0280144
COLEC12	1	0
SLC13A3	1	-0.632268
SHROOM4	1	-0.028289
RIBC1	1	-0.127917
CATIP	1	0.040642
KCNB1	1	0.0262315
NRG2	1	-0.111508
CD1D	1	-0.0142139
CD1A	1	0
CD1C	1	0
CD1B	1	0
DNAH3	1	-0.0415193
CD1E	1	0
HMHB1	1	0
CPA2	1	-0.0142139
NCF1	1	-0.0126
CPA5	1	-0.0824622
POM121L2	1	0.0142139
DYNC1I1	1	-0.166819
PFKFB1	1	-0.0262315
ALAS2	1	0.0140752
PAGE5	1	0.0410273
PKD1L1	1	0.0395284
SLAMF8	1	0.0414199
HTR6	1	0.0280144
ITLN2	1	-0.0285692
PLA2G2F	1	-0.0143553
EDA	1	-0.140863
FGF17	1	0.0539388
VWA5B1	1	0
ADAMTS4	1	0
SLC5A11	1	0.10497
FCER1G	1	-0.0501858
APOA2	1	-0.128898
MPZ	1	0.149895
WFDC8	1	0
WNT9B	1	0
TNNI1	1	-0.112475
PRAC1	1	0
HOXB13	1	-0.045443
C1QC	1	0
KCNE2	1	-0.0652915
CLIC6	1	0.028289
GIP	1	0.0426443
GJD2	1	0
ACTC1	1	0.0134205
CLDN14	1	0.0140752
GOLGA6A	1	0.0539388
SCUBE1	1	0.028289
PLA2G4D	1	-0.0280144
PADI4	1	-0.0142139
M1AP	1	0.0139392
IRX6	1	0.0142139
CES5A	1	0
CELF3	1	0.0135465
TCHH	1	0.045443
LCE2B	1	0
TGM7	1	0
RGL4	1	-0.0132968
SPRR2G	1	0
PGLYRP3	1	0
CCDC17	1	0.131644
ADGRG5	1	0
DRC7	1	0.0138058
ACE	1	-0.573185
TEPP	1	0
UROC1	1	0.0143553
LRRC36	1	0.0257631
TPPP3	1	0.00836347
AGRP	1	0
C16orf86	1	-0.0101958
PIP	1	0
FAM131B	1	-0.115477
ZNF233	1	0.0358452
TNFRSF13C	1	0.140373
OR3A3	1	0
PTGIR	1	0.0140752
FNDC5	1	0.0485802
CPAMD8	1	-0.121306
ANKLE1	1	0.111361
CILP2	1	-0.189825
ABCG1	1	1.31316
TFF3	1	0.148392
TFF2	1	0.0136749
TFF1	1	0.852443
TMPRSS3	1	0.284729
UBASH3A	1	0
RSPH1	1	0.159996
CRYAA	1	0
GAB3	1	-0.112475
AIRE	1	0
FTCD	1	-0.29059
S100B	1	-0.0549665
CLDND2	1	0.559084
ZNF208	1	-0.0142139
FCN2	1	0
LCN1	1	0
HIPK4	1	0.0402639
CFAP157	1	0.0460474
SPTBN4	1	0.118644
COX6B2	1	0.375968
TMEM190	1	0.0746388
NLRP4	1	0
PLPP7	1	0.0139392
JAML	1	-0.0140752
CD3G	1	-0.0143553
CXCR5	1	-0.0142139
CHRNB2	1	0.0130562
CCR5	1	0
PTH1R	1	-0.0652915
MYL3	1	-0.08092
LRRC71	1	0.0677446
FCRL3	1	-0.0143553
AZGP1	1	-0.573375
CYP3A4	1	0
CYP3A7	1	0.0398927
CYP11B1	1	0
HK3	1	0
PTGER1	1	-0.0816838
COL26A1	1	0.1976
FOXH1	1	0.0356239
CCDC105	1	0
PGLYRP2	1	0
FBXL13	1	-0.109122
SCGB3A1	1	0
CELF5	1	0
CCDC116	1	-0.0652915
NPHS1	1	0.0140752
COX7A1	1	0.0976108
ZNF382	1	-0.401814
PLXDC1	1	-0.0627358
PGAP3	1	0
IKZF3	1	-0.0677446
GRIN2C	1	0.0257631
CYGB	1	0.0552824
KLHL10	1	0
KASH5	1	-0.0690416
HCRT	1	0
DCD	1	0
SIGLEC11	1	0
CD300LG	1	0
IZUMO2	1	0
SHANK1	1	0.184425
AQP5	1	-0.040642
OR7G1	1	0
TAMALIN	1	0.206451
KRT84	1	0
KRT82	1	0
IP6K3	1	-0.0142139
ALOX15	1	-0.0136749
TREML1	1	0
SCIMP	1	0.0136749
BCL6B	1	0.0272215
ASGR2	1	0.0285692
CCDC42	1	0
PRR35	1	0
SSTR5	1	0.0554951
MEIOB	1	0.408085
HS3ST6	1	0.0142139
NTN3	1	-0.0135465
ZG16B	1	0.204014
PPP1R32	1	-0.00910221
GNG3	1	0.130787
ITIH3	1	0.0139392
FGF19	1	0.104023
CYP4A22	1	0
PDZK1IP1	1	-0.150025
TAL1	1	0.0142139
BEND5	1	0.0510742
ELAVL4	1	0.0422282
SLC1A7	1	0
FAM151A	1	0.0139392
LEXM	1	0.08092
BSND	1	0
ZSWIM5	1	0.258859
SLC45A1	1	-0.250543
CTRC	1	0.0524674
RBP7	1	0.550389
KNCN	1	0
TMEM82	1	0
SLC25A34	1	-0.0220263
AKR7A3	1	0.0633259
DRAXIN	1	0.0142139
PDPN	1	0
LRRC38	1	0
MATN1	1	-0.0519946
LAPTM5	1	-0.108376
SYNC	1	-0.086509
TSSK3	1	0.24912
UBXN10	1	-0.0422282
ALPL	1	-0.0598715
WNT4	1	-0.0540398
TTLL10	1	-0.0422282
CCDC27	1	0
IL23R	1	0
DIRAS3	1	0.109624
C1orf87	1	0
ADGRL4	1	0.0142139
LRRIQ3	1	0.329308
LRRC53	1	0
LHX8	1	0
B3GALT2	1	0
NTNG1	1	-0.0922585
AKNAD1	1	0.11984
DNAI3	1	0
GBP4	1	-0.0248747
HFM1	1	0.078712
BRINP3	1	0
GFI1	1	0.0223678
KCNT2	1	0.0652915
VCAM1	1	-0.028289
CADM3	1	-0.0140752
NLRP3	1	-0.0414199
TRIM58	1	0
SLAMF9	1	-0.0402639
OR2M5	1	0
KCNJ9	1	0
DDR2	1	-0.14274
VANGL2	1	0.430979
SLAMF6	1	0
OLFML2B	1	-0.10188
FCRLB	1	-0.0430687
FCGR3B	1	0
SLC9C2	1	0
LMX1A	1	0
LRRC52	1	0
FAM71A	1	0
AXDND1	1	0.024453
TDRD5	1	0.147754
SPATA17	1	0.16601
WDR64	1	0
KIF26B	1	-0.100402
KLHDC8A	1	0
PM20D1	1	0
OXER1	1	-0.0280144
HAAO	1	-0.0267173
IL20	1	0
IL24	1	-0.0658879
PIGR	1	-0.0140752
FCAMR	1	-0.0143553
TRIM17	1	-0.107641
RFTN2	1	-0.012824
DISC1	1	-0.246356
CAPN13	1	0.0664954
LRRTM1	1	-0.0143553
KCNF1	1	0.266515
LRATD1	1	-0.334419
KCNJ3	1	0
NEUROD1	1	0
FRZB	1	0.0402639
DUSP19	1	0.244307
ZSWIM2	1	0
ACTG2	1	0
VSNL1	1	0.293047
ANKRD30BL	1	0
TEKT4	1	0
EN1	1	0
SPATA18	1	-0.08092
CFAP221	1	-0.026967
XIRP2	1	-0.0143553
HPGDS	1	0
PDHA2	1	0
STPG2	1	0
NEURL3	1	-0.13516
BNIPL	1	0.039801
C1QTNF7	1	0
TNFAIP8L2	1	0
TMOD4	1	0.0259952
LCE3D	1	0
SMCP	1	0
IVL	1	-0.0948592
SPRR3	1	-0.0136749
SPRR2D	1	-0.0524674
BMP10	1	0
PGLYRP4	1	0
ARHGAP25	1	0.178597
S100A12	1	0
TDRD10	1	-0.0143553
CRYGC	1	0
C1orf189	1	-0.0134205
NPPC	1	-0.0524674
ALPP	1	-0.280809
GABRG1	1	0
ALPG	1	0
GABRB1	1	0
ALPI	1	0
GPR155	1	0.053581
DAPL1	1	0.0840643
LENEP	1	0.0381351
DCST2	1	0.213779
DCST1	1	0
COL6A3	1	-0.153079
KBTBD8	1	-0.223721
TAFA4	1	0.0143553
LMOD3	1	-0.0139392
CCKAR	1	0
IGFN1	1	0.046921
SLC15A2	1	-0.108376
PROK2	1	0
TEX55	1	0
LMOD1	1	-0.0126
PDCL2	1	0
TMEM169	1	0.0248747
CXCR1	1	0
NEK10	1	0.164229
CCDC141	1	0
FEV	1	0
CRYBA2	1	0.012824
IHH	1	0.0139392
EOMES	1	-0.114459
RETNLB	1	0
FCRL4	1	0
TRAT1	1	0
FBLN2	1	0.360402
DPPA2	1	0
NFASC	1	0.106042
FCRL1	1	0
SPTA1	1	0.0422282
MNDA	1	0
PYHIN1	1	0
AIM2	1	-0.0766213
EFHB	1	0.0473057
SLC2A2	1	0
FABP1	1	-0.0136749
CTLA4	1	0
ICOS	1	0
CD200R1	1	-0.0135465
CADPS	1	0
NKX6	1	0.163058
SYNPR	1	0
ALB	1	0.0687128
C3orf49	1	0
PRICKLE2	1	-0.509674
ADAMTS9	1	-0.567685
ERICH6	1	-0.0267173
CLRN1	1	0
HESX1	1	-0.0824622
DCLK3	1	0
DNASE1L3	1	0.0422282
FANCD2OS	1	0
CXCL5	1	0.127379
PPBP	1	0.0142139
PF4	1	0.0840643
PLSCR2	1	-0.0139392
CCDC158	1	0.0142139
CPA3	1	0
TM4SF18	1	-0.158429
TCF23	1	0
DNAJC5G	1	0.027745
UCN	1	0.116142
PLB1	1	-0.0584956
SPDYA	1	0.13493
TGM4	1	-0.0274807
CLEC3B	1	0
SLC6A20	1	-0.0139392
CCR1	1	0
RTP3	1	0
LRRC2	1	-0.028289
FBXO40	1	0
NMNAT3	1	0.574803
GRIK3	1	0
DNALI1	1	-0.0127111
KLF15	1	0.0242475
CFAP100	1	-0.0143553
HEYL	1	0.31797
RHO	1	0
ZDHHC19	1	0.040642
OTOP1	1	0
ABLIM2	1	0.172837
CLDN19	1	0
EMCN	1	0
SLC9B1	1	0.0476967
CAMP	1	-0.0426443
FBXW12	1	0.0139392
BSN	1	0.0122783
CAMKV	1	0.0391706
GRM2	1	-0.0136749
ETNPPL	1	0.0690416
NDST3	1	-0.0418202
SCRG1	1	-0.0143553
HAND2	1	0.0138058
TMEM155	1	0.432959
ADAD1	1	0
GUCY1A1	1	0.0709665
HPGD	1	0.455195
ASB5	1	0.0140752
C4orf45	1	0
GASK1B	1	0.111893
NPY1R	1	-0.0402639
NPY5R	1	0
HHIP	1	0
SLC45A2	1	-0.0272215
ZNF474	1	0
RANBP3L	1	0
RNF180	1	0.2205
ADGRV1	1	0.377805
F2RL2	1	2.02407
PRDM9	1	0
SCGB3A2	1	0
SPINK1	1	0.0484985
HTR4	1	0
ESM1	1	-0.0922585
CDC20B	1	0
SPZ1	1	0
ENPP6	1	0
CAGE1	1	0.0402639
CMYA5	1	0.0114048
EGFLAM	1	0.0539388
TMEM174	1	0
CARTPT	1	0
EBF1	1	0.0677446
FAM170A	1	0
KLKB1	1	0.0139392
TERT	1	0.466176
SLC6A18	1	0
ADGRF2	1	0
ACSL6	1	-0.0267173
IL3	1	0
CSF2	1	-0.380424
GDF9	1	0.0676387
LEAP2	1	0.399356
GJB7	1	0.0529489
GRIK2	1	-0.210988
FABP7	1	-0.0143553
TLX3	1	0.0143553
TXLNB	1	0
CALHM4	1	0
TBXT	1	0
SAMD3	1	-0.0143553
TMEM200A	1	-0.0554951
IL22RA2	1	0
DACT2	1	0.0142139
SPATA48	1	0
H2AC1	1	0
IL31RA	1	0.026967
ANKRD55	1	0.0140752
RAET1E	1	-0.0261523
PI16	1	-0.0418202
TBX20	1	0.028289
HCN1	1	-0.0143553
MYOZ3	1	0.0664954
NEUROD6	1	0
GPR85	1	-0.0139392
BMPER	1	-0.347923
KIF6	1	0.123382
TEX47	1	0
SP8	1	0.0652915
IQUB	1	0
SHH	1	0.0257631
TAGAP	1	-0.0140752
COL1A2	1	-0.194173
FNDC1	1	0.0140752
SLC13A4	1	0.0848889
PGAM2	1	0.0664954
SLC35G3	1	0
SOX17	1	0
ADCY1	1	0.174396
C8orf48	1	-0.273451
SUN3	1	-0.0506261
C7orf57	1	-0.107803
SLC30A8	1	0
TNFRSF11B	1	0.193641
SBSPON	1	0.0676387
PHKG1	1	-0.00822051
EN2	1	0.0391706
KCNV1	1	0.239951
CSMD3	1	0.0418202
DEFA5	1	0
DEFA4	1	0
DEFA6	1	0
DEFB1	1	0.214125
TMEM74	1	0
GPER1	1	-0.41244
UNCX	1	0
SPAG11B	1	0
CA3	1	-0.0794345
SLC7A13	1	0
GBX1	1	-0.028289
BAALC	1	-0.0136749
DCSTAMP	1	0
FREM1	1	0
C9orf24	1	0.106042
CCDC171	1	-0.137504
DIRAS2	1	0.0422282
NIPSNAP3B	1	0.197446
PRKACG	1	0
ZMAT4	1	0.069709
NKX6	1	0
TMEM71	1	-0.145605
MAMDC2	1	-0.0339473
PRSS37	1	-0.0142139
CPA6	1	0.0280144
C8orf34	1	0.0280144
TMC1	1	0.0721498
ALDH1A1	1	3.7571
SSMEM1	1	0
SVEP1	1	0.103505
TRPV6	1	-0.0554951
LLCFC1	1	0
FBP1	1	-0.163136
CFAP47	1	-0.0143553
CYBB	1	0.0652915
SHOC1	1	-0.0813001
CXorf58	1	0.068387
PTCHD1	1	0.0143553
RNF183	1	0.0272215
ASB11	1	0
PCDH19	1	0
VEGFD	1	0.523562
OR1Q1	1	0
OR1K1	1	0
NLGN4Y	1	0
AQP7	1	0.0136749
SLITRK5	1	0.384859
ARMC3	1	0.0458037
FAT3	1	-0.040642
DEUP1	1	0.0418202
SLC7A3	1	0
GPR101	1	0
CLDN2	1	0.0630098
LRFN5	1	0
LRRC18	1	0
TSHR	1	0
PHYHIPL	1	0
FOLR2	1	0
PHOX2A	1	-0.0142139
MBL2	1	0
HEPACAM	1	0
PKNOX2	1	0
RPL10L	1	0
MAGEC3	1	0
EML5	1	-0.214125
NGB	1	0
NOXRED1	1	-0.0112273
CDX2	1	0.319177
AMER2	1	0
SSX5	1	0
SSX3	1	0
OTX2	1	0
DRGX	1	0
DACT1	1	-0.114459
OXGR1	1	0.0142139
UCMA	1	0
VSTM4	1	-0.0418202
SOHLH1	1	0
SLC18A2	1	0.0418202
CLEC1B	1	0
TMEM52B	1	0.0418202
FRMD7	1	0.0143553
AK8	1	0
GFI1B	1	0.0139392
STOX1	1	0.0163944
RET	1	-0.104023
OR4K2	1	0
SLC39A2	1	-0.0138058
RNASE7	1	-0.0280144
C12orf50	1	0
PPP1R36	1	-0.045443
BTNL9	1	0.0593785
VWA2	1	-0.284729
PRAP1	1	-0.0398927
ERICH6B	1	0
CYP2C19	1	0
C10orf82	1	0.056034
ANKRD2	1	0.405053
OTOGL	1	0.0138058
RAPSN	1	0.0395284
SMCO2	1	-0.123735
SERPINA12	1	0
PDZRN4	1	0
SLC6A5	1	0
CCDC38	1	0.0402639
NELL1	1	0
C1QL3	1	0.188204
CACNB2	1	0.141728
KCNC2	1	0
LIPC	1	-0.0140752
PASD1	1	0
TMCO5A	1	0
JAM3	1	0.0627358
IL25	1	0
CMTM5	1	0
GLB1L3	1	-0.0402639
ADAMTS15	1	0.428405
SVOP	1	-0.0143553
SPATA19	1	0
AMN	1	-0.302029
PPP1R14D	1	-0.0134205
AVPR1A	1	0
C16orf78	1	0
LRTM2	1	0
OPN1MW2	1	0
ASPG	1	0.0664954
GABRB3	1	0.886499
SPIC	1	0
TBATA	1	0
C16orf71	1	0
SCN3B	1	0.163976
CYYR1	1	0.028289
MYRFL	1	-0.08092
C2	1	0.426931
TMEM100	1	0
SYNPO2L	1	-0.0140752
C11orf65	1	0.100694
CCDC182	1	0
DCHS1	1	-0.0259952
NETO1	1	0
MSS51	1	0.100111
RAG1	1	0.217357
POTED	1	0
WDR88	1	0.0253111
OR10A5	1	0
OR2D2	1	0
MOGAT2	1	0
RIC3	1	0.121991
LMO1	1	0.10218
WDR72	1	2.00293
CRABP1	1	0.0132968
PLD4	1	-0.0134205
CDYL2	1	0.116724
TMEM130	1	-0.0402639
PRTG	1	0
C16orf46	1	0.0792889
MFAP4	1	0.0218594
PRKCB	1	0.040642
CLEC3A	1	0
CLEC4E	1	0
CLEC4D	1	0
A2ML1	1	0.0142139
BEAN1	1	-0.154034
SLC38A8	1	0
CPLX4	1	-0.0143553
GALR1	1	0
CDH16	1	0
CFAP52	1	0.0119726
MC4R	1	0
SERPINB12	1	0
CHRFAM7A	1	0.188445
MMP10	1	-0.0129391
TVP23A	1	0.0798533
TMPRSS5	1	-0.0246621
ZCCHC18	1	-0.128898
HTR3A	1	0.0418202
ACSM1	1	-0.028289
YPEL4	1	-0.208814
LDHC	1	0.0134205
LDHAL6A	1	0
LDHD	1	0
PLIN1	1	0.0134205
ANPEP	1	0.0101958
SCNN1G	1	-0.0554951
GLYATL1	1	-0.0426443
GPR182	1	0.0138058
CACNG2	1	0
TAC3	1	0.078712
MYO1A	1	0.0131754
CHP2	1	0
OR4D6	1	0
GREM1	1	0.0493277
NYAP1	1	-0.0204641
MS4A6E	1	0
MS4A7	1	0
MS4A14	1	0
MS4A5	1	0
EPB42	1	0
TGM6	1	0
MS4A8	1	0
CCDC178	1	0
MS4A15	1	-0.0143553
MAP1A	1	-0.0108068
NAT16	1	-0.0534393
TERB2	1	0
SGSM1	1	0.0780025
MEI1	1	-0.0501858
B4GALNT2	1	0
GNGT2	1	-0.0132968
TTC16	1	0
SUN5	1	0
SAMD14	1	-0.0480943
BPIFB6	1	0
ANKRD40CL	1	0.0285692
TBC1D21	1	0
PRRX2	1	0.792904
UGT1A6	1	1.17255
ISLR2	1	0.0677446
PRR15L	1	0.0492435
C16orf92	1	0
GOLGA6C	1	0
NOD2	1	-0.0272215
SNX20	1	0
LOXHD1	1	0
IGF2	1	-0.272372
DPEP2	1	0
RBFOX3	1	0.172837
CD3D	1	0
ART5	1	0
OR51E2	1	-0.0143553
MMP26	1	0
OR51B5	1	0.0549665
OR51I1	1	0
OR51Q1	1	0
GNG8	1	0
LPO	1	-0.0140752
CA4	1	0
NIBAN3	1	0.0129391
LALBA	1	0
AQP2	1	0
GPD1	1	0.101086
ANKRD33	1	0
LAIR1	1	0.0135465
TTYH1	1	-0.353637
LAIR2	1	0
TMEM145	1	0.133025
KIR3DL1	1	0
NLRP7	1	0
ATCAY	1	0
LY6D	1	0.0342157
TMIGD2	1	0
PLIN4	1	-0.0565835
GPT	1	0.143492
SERPINF2	1	0.0106472
TRPV3	1	0.106128
GGT6	1	0.0140752
KLK1	1	0.0635651
KLK4	1	0.0285692
KLK2	1	0.149143
KLK5	1	0.0506261
KLK6	1	-0.0637256
KLK11	1	0.0267173
KLK13	1	0.0143553
KRT1	1	0
ACER1	1	0
RCOR2	1	0.156119
SOAT2	1	0.0139392
CABP2	1	0
TBX10	1	0
OR8J3	1	0
OR5I1	1	0
CD300C	1	0
CD300A	1	0
TEKT1	1	0
TMEM88	1	0.069902
TMC8	1	-0.100164
CYP7A1	1	0
GSDMA	1	-0.028289
KRT24	1	0
SOST	1	0.0142139
DNASE1L2	1	-0.176878
CASKIN1	1	0.0703893
NLRC3	1	0.0506261
VWCE	1	0.0108883
PLAAT5	1	-0.0143553
ENTPD3	1	-0.280108
NAALADL1	1	0
SLC22A11	1	0.0143553
MAJIN	1	-0.0285692
SCARA5	1	0.0832555
PNOC	1	0
OR1F1	1	0.0746388
OR2B2	1	0
KCNJ4	1	0
FAM83B	1	0.277985
H3	1	-0.0671142
OR2C1	1	0
PTGDR	1	0
KCNV2	1	0.0388192
PTF1A	1	0
FOXI1	1	0.0143553
KIF5C	1	-0.023459
FAM107A	1	-0.0142139
MOBP	1	0
CX3CR1	1	0.0142139
PPDPFL	1	0
XIRP1	1	-0.0143553
INSM2	1	0
DEGS2	1	-0.0461702
SCN11A	1	-0.0418202
BDKRB2	1	0.333556
MTNR1A	1	-0.0418202
KCNG4	1	0
RHOH	1	0.25634
KLHL30	1	-0.0267173
SCNN1B	1	-0.10218
HR	1	0.70941
TXNDC2	1	0
TNXB	1	0.28102
LGI3	1	0
SFTPC	1	0.0285692
PHYHIP	1	-0.208814
CCDC110	1	-0.0995357
GBX2	1	0.430351
HJV	1	0
SCGB1D1	1	0
MYL1	1	0
CHRM1	1	0
COL3A1	1	-0.0356239
GFRA2	1	0
CRYGA	1	0
DYNLRB2	1	0.163976
ADAM29	1	0
ADAM18	1	0
GDNF	1	0.0139392
MUCL3	1	-0.0139392
WFDC13	1	-0.0285692
AXIN2	1	0.402326
VWA3B	1	0
UGT3A2	1	-0.0139392
LDLRAD4	1	0.0515303
KCTD19	1	0.0127111
SLC16A4	1	0.597497
LRP1B	1	0.133678
WFDC12	1	0
NPNT	1	0.787339
CA7	1	0
FAM178B	1	-0.025091
TSPY2	1	0
CXXC4	1	0
IL12A	1	-0.243729
NSG1	1	-0.0510742
OR13J1	1	0
HTR1E	1	0
FSTL5	1	0
SOX14	1	0
SFTPB	1	-0.0140752
BTNL3	1	0
PLA2G4F	1	-0.14505
ENHO	1	-0.23012
INPP5D	1	-0.0123837
CTRB1	1	-0.0139392
CTRB2	1	0
TRIM49	1	0
SPRY3	1	0.0605415
TM4SF20	1	0.0422282
GRM5	1	0
SIGLEC7	1	0
NTSR2	1	0
SLC49A3	1	-0.547488
COL4A3	1	0.504675
KLK7	1	0
VCX3A	1	0.078712
ZBBX	1	-0.056034
ACTBL2	1	-0.0664954
ROR2	1	-0.400962
AR	1	0.691878
VXN	1	-0.21864
PARM1	1	0
FAM110B	1	0.108706
ARMC4	1	-0.0813001
GOT1L1	1	0
PCSK9	1	0.751813
GSG1L	1	0
MN1	1	0.169925
IL13	1	0.0280144
OR10G3	1	0
OR6F1	1	0
RSPO1	1	0
GCSAML	1	0
CXCL10	1	-0.0274807
CXCL11	1	-0.0554951
HSPB3	1	0.137504
KCNAB1	1	0.24972
SHE	1	0
NR0B1	1	3.86136
STK32A	1	-0.649668
IL1RAPL1	1	-0.0549665
P2RY12	1	0
C22orf15	1	0.0766213
OR5AU1	1	0
MINAR1	1	0.0281969
PDILT	1	0
UMOD	1	0
GP2	1	0
RNASE2	1	0.0426443
ELSPBP1	1	0
RNASE3	1	0
RSPH10B2	1	0
PTAFR	1	-0.38529
RNASE6	1	0
NPR1	1	0.288345
KCNK9	1	0.0272215
SCN9A	1	-0.247381
RASSF6	1	0.219781
COL22A1	1	0.0816838
CD52	1	-0.0681715
SPRR1B	1	-0.0752881
SPRR1A	1	0
OR4K14	1	0
OR4K15	1	0
HTRA4	1	0.0142139
SLC38A11	1	0
GPR183	1	0
CRCT1	1	0
CCDC8	1	-0.0142139
ZNF280A	1	0.330149
MUC15	1	-0.027745
CT55	1	0
ZEB2	1	-0.268703
GJB1	1	0.0138058
VPREB1	1	0.0565835
BNC1	1	0.0549665
GKN1	1	0
PROKR1	1	0
APLF	1	0.115477
HIC2	1	0
DRD5	1	0
MT1B	1	0
GP9	1	0
ACTRT2	1	0
LDB2	1	0.0280144
NRG4	1	1.16517
TMEM266	1	0.0342157
NLGN1	1	0.0238467
TAS2R1	1	0
LINGO1	1	0.126633
PRY	1	0
RBMY1F	1	0
PRY2	1	0
TACR3	1	0
GSX1	1	0
ONECUT1	1	0
P2RY1	1	-0.0558532
CTNND2	1	0
MUC17	1	0
AHSP	1	0
WNT10B	1	0.116142
CALML6	1	0.0574855
MUC3A	1	-0.345387
ITGAM	1	-0.0506261
PYDC1	1	0
TM4SF4	1	0.0255351
S100G	1	0
OTUD7A	1	0
FRMPD4	1	0
ZFPM2	1	-0.0646091
HSFY2	1	0
TAS1R3	1	0.13852
TIGD4	1	-0.0786098
MYO7B	1	0
MYRIP	1	-0.0139392
ZPLD1	1	-0.0280144
SERPINA9	1	0
FAM153A	1	-0.0142139
GPR37L1	1	-0.0410273
NSG2	1	0.026967
SPDYE5	1	0.0427496
SERPINA6	1	0.0418202
FOXD4	1	0.0113153
GPR25	1	0
RNF150	1	-0.0384741
CCDC144A	1	-0.0122783
VGLL2	1	0.0143553
HOXD4	1	0.288245
HOXD12	1	0
GYPA	1	0
ANKK1	1	0.0134205
ADRA1B	1	-0.551985
FABP6	1	0.0356239
USP50	1	0.0197633
MRGPRX1	1	0
MRAP	1	0
HSPB2	1	0
C7orf33	1	0
CNGB3	1	0
SLN	1	-0.0139392
LGALS9B	1	0.0136749
FABP4	1	-0.0130562
FRMPD2	1	-0.0142139
CST5	1	0
CST2	1	0
EMX2	1	0
CST1	1	0.0255351
SP7	1	0.0142139
TCAF2	1	-0.274622
LRRN2	1	0.361188
DCLK2	1	0.616671
ZNF804A	1	0.0418202
VSTM2A	1	0
KRT78	1	0.091423
SDR9C7	1	0.028289
KRT75	1	0
CD14	1	0.375867
KRT6C	1	0.0143553
MZB1	1	0.046921
KRT4	1	0.0684797
SLC23A1	1	-0.0374747
KRT74	1	0
KRT72	1	0
KISS1	1	-0.289507
LONRF2	1	0.394476
HSD17B13	1	0
COX7B2	1	0
KRT83	1	0.381563
IRX1	1	-0.0143553
IRX2	1	0.186413
SIX2	1	0.923184
DLGAP1	1	0.0138058
OR9K2	1	0
FOXA3	1	0.146078
FAM71B	1	0
SLC26A5	1	0
SGCD	1	0
GTSF1	1	0.0391706
CAVIN4	1	0.0780025
OR10A3	1	0
TTLL6	1	-0.0135465
SYT9	1	0
RBMXL2	1	0
TPD52L3	1	0
OR10A4	1	0
SDR16C5	1	0.241621
DYDC1	1	0
OR10A2	1	0
HTRA3	1	0.614975
LMOD2	1	0
BFSP2	1	0
FSHR	1	0
CEL	1	0.123232
GPR27	1	0.541373
PSG6	1	-0.10497
PLA2G1B	1	-0.0565835
CYTL1	1	-0.0139392
TRH	1	0
OSCAR	1	-0.0121747
OR7G3	1	0
OR7G2	1	0
TEX13B	1	-0.0143553
PKHD1	1	0
OR1M1	1	0
NCBP2L	1	0
MBD3L1	1	0
PGK2	1	0
OR8B12	1	0
CEACAM3	1	0
DCDC1	1	0.0135465
HAS2	1	0.542149
PLAC1	1	0.00812788
DDI1	1	0
S1PR1	1	0.179821
OR4D5	1	0
XKR6	1	-0.0635651
FPR2	1	-0.0143553
FPR1	1	-0.0418202
PATE1	1	0
OR13H1	1	0.0285692
SOX7	1	0.871267
C8orf74	1	0
ALK	1	0
OBP2B	1	0
GIMAP8	1	0
HSFX1	1	-0.0118741
NRTN	1	-0.122256
KCNG3	1	0.202629
OR2K2	1	0
RLN3	1	-0.0143553
OR2M4	1	0
GRIK1	1	0
MUC7	1	0
OPRPN	1	0
SMR3B	1	0
CSN3	1	0
CLDN20	1	-0.0227201
TMEM37	1	0.632629
UGT2B7	1	0.0280144
LRG1	1	-0.142019
SOSTDC1	1	-0.0138058
NPTX1	1	0.340075
KCNK3	1	0.136321
LURAP1	1	-0.0138058
KRT38	1	0
TPPP	1	-0.044623
KCND3	1	0.0142139
APLN	1	-0.295007
KRTAP4	1	0
KRT13	1	-0.182591
XAGE3	1	0
KRT9	1	0.028289
XAGE5	1	0
PDE7B	1	0.435502
KRT20	1	-0.0272215
GLOD5	1	-0.0565835
KSR2	1	-0.0264722
KRT27	1	0
ZBTB26	1	0
CDK5R2	1	-0.0329146
OR1L6	1	0
HOPX	1	0.0427496
SPACA5B	1	0
OR1L3	1	0
NLRP5	1	0.0143553
LRRC8C	1	0
SPACA5	1	0
MROH2B	1	0
OR1L8	1	0
OR1N2	1	0
COL24A1	1	0.0130562
OR1N1	1	0
RXFP1	1	0.0143553
LPAR3	1	0.0824622
NEUROD2	1	0
MAP6	1	0.0112273
OTP	1	0.0139392
ECEL1	1	0.173065
FGG	1	0.157101
FGA	1	0.0267173
OR2AT4	1	0
FGB	1	0.208108
ZNF584	1	0
DSCAM	1	0
DNAI2	1	0
NMUR1	1	0
PTCRA	1	0
S100Z	1	0
GPR82	1	-0.0143553
GPR34	1	0.0280144
LKAAEAR1	1	0.0773057
DEFB4A	1	0
ANO5	1	0.166897
SPATA46	1	-0.0647057
VAT1L	1	0
LGALS4	1	0.179448
PAH	1	-0.0280144
SYCE1	1	0.0398927
NXNL1	1	0
RASGRP4	1	0
NHLH1	1	0
SLFNL1	1	0.0919225
BCL2	1	0.498663
UTF1	1	0
KNDC1	1	-0.185867
WDR87	1	0
CFAP46	1	-0.0664954
COL8A2	1	-0.0132968
PCDHB1	1	0
ZNF540	1	-0.209453
ANGPTL7	1	0
NINJ2	1	-0.441705
FAM90A1	1	-0.116514
IFNB1	1	0
C3AR1	1	0
PRND	1	0
KLF17	1	-0.0143553
ADRA1D	1	0.0664954
AQP4	1	-0.0143553
CYP4F11	1	5.08875
LGALS9C	1	-0.0391706
FBXW10	1	0.567041
OR10H3	1	0
OR10H2	1	0
OR52A5	1	0
SCG2	1	0.321928
CYP4F22	1	0
FOXB1	1	-0.028289
LDHAL6B	1	0
ZNF556	1	-0.0142139
MAL	1	-0.0134205
REG3A	1	0
GAP43	1	0.0544478
REG1B	1	0
LRRC15	1	-0.0140752
TEX37	1	0
CD8B	1	0
SLC9C1	1	0
OR1A1	1	0
OR1A2	1	0
OR8I2	1	0
LCE1D	1	0
CCL11	1	0
FRMD3	1	0.740833
PRL	1	0
OR4C11	1	0
OR8U1	1	0
OR4X2	1	0
GPR22	1	0
CXCR6	1	-0.107803
AZU1	1	-0.0129391
TPSAB1	1	0
ATOH1	1	0
CLEC7A	1	-0.0906025
C1QTNF4	1	0.0139392
NEGR1	1	-0.160465
MACROD2	1	-0.351222
CDY1	1	0
OR10V1	1	0
B3GALT1	1	-0.0139392
OR5A1	1	0
CLEC12A	1	0.0143553
OR5A2	1	0
CSDC2	1	0
RCAN2	1	-0.0664954
IL16	1	-0.0259952
ABCG4	1	0
CDY1B	1	0
CFAP53	1	0.0415193
OR5B12	1	0
OR5B2	1	0
PDZD3	1	0.0140752
OR9I1	1	0
MYOZ2	1	0
SYNPO2	1	0.0248747
DNAJB7	1	0.0388192
INSL5	1	0
EFCAB3	1	0
TTC36	1	-0.125531
RSPH9	1	-0.0430687
OR9G4	1	0
OR5AR1	1	0
FUT9	1	0
OR5AP2	1	0
HSFY1	1	0
RAB40A	1	-0.0901978
MAB21L4	1	-0.345597
AGXT	1	-0.0143553
OR8J1	1	0
OR5T3	1	0
ACOT12	1	0
CARNS1	1	-0.0362202
OR10H5	1	0
FAM170B	1	0
CTSW	1	-0.0131754
NIPAL4	1	-0.0131754
MUCL1	1	0.0801703
SNTG2	1	0
FNDC9	1	0
PDE3A	1	0.537965
RASGRP1	1	0.0229004
KLHL6	1	0
OR10AD1	1	0.0519946
THEMIS	1	0
MOS	1	0
MS4A10	1	0
FAM71D	1	0
CCL19	1	0
PURG	1	-0.0140752
TMEM217	1	-0.141092
OR4D9	1	0
COL6A5	1	0
OR5B3	1	0
EFCAB12	1	0.037153
OR10W1	1	0
FADS6	1	0.0143553
HOXC5	1	0.146841
RAB37	1	0.201634
SNX32	1	-0.098915
CYP7B1	1	-0.404696
CES3	1	0.482694
KRT2	1	0
LVRN	1	0.0635651
MRGPRF	1	-0.0139392
MRGPRD	1	0
SLC22A13	1	0
ADH6	1	0.0874628
XKR3	1	-0.0143553
FRG2C	1	0
SH3RF3	1	-0.255559
HPSE2	1	0.0143553
ARPP21	1	0.0280144
EVC2	1	0.213244
BNC2	1	-0.0662337
RXFP4	1	0.0262315
CCDC63	1	0
HSPA6	1	0.101445
LRRN3	1	0
ACSM6	1	0
ADAMTS20	1	0.0422282
ADCY5	1	0.0368368
CYSLTR1	1	0
PARP15	1	-0.0140752
ABCD2	1	-0.0143553
MAB21L3	1	0.115477
TUBB8B	1	0.0132968
C11orf86	1	0.0859732
LIPM	1	0
GPR151	1	0
DMRT2	1	-0.0418202
ZNF483	1	0.133954
PLAC8L1	1	0.0344884
SLC2A14	1	0
OR10K1	1	0
GPR148	1	0
CST9	1	0
KCNK7	1	0
SFT2D3	1	0
C1QB	1	0
C1QA	1	0
NDNF	1	0.0867116
IQCF1	1	0
OLR1	1	0.0746388
GLIPR1L1	1	0
INSM1	1	0.027745
DAB1	1	-0.0143553
IHO1	1	-0.0140752
RNASE8	1	0
TMEM196	1	0
RNASE11	1	0
AGR3	1	0.0647057
TNFRSF10C	1	-0.2367
CSPG4	1	-0.276654
FAM166C	1	-0.0134205
ADGRF3	1	0.132248
NLRP13	1	0
XCR1	1	0
CCR9	1	0
SULT1B1	1	-0.0142139
UGT2A1	1	0
GPRC6A	1	0
TRAPPC3L	1	0
APOBEC4	1	0
HSPB7	1	-0.0280144
TAS1R1	1	0.0140752
HES3	1	0
SPDYE2B	1	0.0786098
OR1L1	1	0
ADGRG2	1	0.0759489
SPATA3	1	0
MUC13	1	0.158429
WFIKKN2	1	0
C1orf100	1	0.012824
CD7	1	0
TOPAZ1	1	0
HAP1	1	0.267933
TDRD12	1	-0.0135465
TIGD3	1	0.0645403
KCNH6	1	0
MARCHF10	1	0.107803
PHOSPHO1	1	0.104023
KRT28	1	0
HOXB2	1	0.423075
C1QTNF1	1	-0.096508
SLCO4C1	1	-0.156119
PIFO	1	-0.11757
RAX2	1	0
LRRC63	1	0.180572
TCAP	1	0.104108
NRROS	1	-0.160465
CBY2	1	0.0565835
TENT5D	1	0
C9orf131	1	0.026967
CD34	1	0
TLR10	1	0.0280144
TLR1	1	0.558731
NWD2	1	0
GSTA3	1	0
SELP	1	0
ARL13A	1	0.0139392
SNX31	1	-0.0143553
REP15	1	0.0452293
ZNF80	1	-0.0143553
EVX2	1	0
SLC16A11	1	0.0130562
GLIS1	1	0
OR2Y1	1	0
CHRNA9	1	0.106915
PODN	1	0.0142139
SLC6A19	1	0
TRHR	1	0.0140752
ABRA	1	0
STARD6	1	0.0134205
GOLGA6L2	1	0
VWC2L	1	0
ZCCHC12	1	-0.0414199
CNTNAP2	1	0.0388192
GALNTL6	1	0
LINGO2	1	0.0139392
IGDCC3	1	-0.0280144
GCSAM	1	-0.0554951
SLC26A9	1	0
TTC9B	1	-0.0388192
MYO1H	1	0.0280144
KLK15	1	0
NPAS4	1	0
ZNF497	1	0.10103
CMKLR1	1	0
KY	1	0.0142139
SLCO2A1	1	-0.755378
OR7D4	1	0
LEP	1	0
PABPC5	1	0.0143553
WDR49	1	-0.0142139
PCP2	1	-0.0703893
ODAPH	1	0.0733732
CD248	1	-0.0280144
PDZK1	1	-0.168819
ADGRE1	1	0.0690416
DNAH12	1	0
AMY1B	1	0
NLRP6	1	0
CATSPERD	1	0
OR9G1	1	0
OR5M3	1	0
P2RY14	1	0
AMZ1	1	0.0489096
GPR171	1	0
GPR149	1	0
CD164L2	1	-0.226068
OR5J2	1	0
ZIC4	1	0.0426443
OR10AG1	1	0
OR4S2	1	0
CA5A	1	0
ZG16	1	0
SLC22A1	1	0.0762356
TEX36	1	0.0840643
CHST2	1	-0.074547
DSG4	1	0.0143553
RTP1	1	0
DES	1	0.0135465
SPSB4	1	0
RAG2	1	0.0402639
WFDC5	1	0
OR2T1	1	0
CADM2	1	-0.0257631
ABO	1	-0.0692627
PPM1E	1	0
INHBC	1	0.0134205
HIGD2B	1	0
NPPA	1	-0.127756
GAL3ST3	1	0
C1orf127	1	-0.0142139
CHST1	1	0
VWA3A	1	0
PHYHD1	1	-0.0118741
ANKS4B	1	0
GRAMD2A	1	-0.0824622
PROP1	1	0
ISX	1	0
APOF	1	0
CHRNA7	1	0.0937144
SCUBE2	1	0.0114956
ZNF25	1	0
OR10P1	1	0
PCSK1	1	0.11757
LPL	1	0.0135465
TBC1D10C	1	0.116409
OR52W1	1	0
LRRC25	1	-0.0143553
DPP10	1	0
TSGA10IP	1	0
GPR152	1	0.0143553
UBQLNL	1	-0.0134205
UBQLN3	1	0
PNLIP	1	0
KCNE3	1	0.199309
CABP4	1	0.0671142
UCP3	1	0.239827
OR4B1	1	0
PRM1	1	0
TEX26	1	0
GPR156	1	0.0379679
CCDC197	1	0
RBMXL3	1	0
EIF4E1B	1	0
PRIMA1	1	0.0142139
CBLL2	1	0
CCDC168	1	0
GAPT	1	0
CALCB	1	0.0794345
CREG2	1	-0.168976
TMEM270	1	-0.0242475
HOXD8	1	0.922694
TSPEAR	1	0
A2M	1	-0.0398927
LRRN1	1	-0.0549665
KLHL38	1	-0.0280144
DENND2C	1	-0.00773565
PLEKHD1	1	0
ASCL3	1	0.0139392
C11orf16	1	-0.0142139
TMPRSS7	1	-0.028289
JAKMIP2	1	-0.028289
KCNE5	1	-0.0671142
ZNF683	1	0
MC5R	1	-0.0142139
GPX2	1	4.48864
HSF5	1	0
FOXG1	1	0.0422282
ENTHD1	1	0
CIDEA	1	0
OR11H4	1	-0.0143553
OR4D11	1	0
LRRTM4	1	0.0142139
OR11H6	1	0
OR4K17	1	0
OR10H4	1	0
OR51B6	1	0
OR4L1	1	0
OR4K13	1	0
HMGB4	1	0
OR4F21	1	0
OR4K5	1	0
ZNF135	1	-0.116514
OR4N2	1	0
OR4M1	1	0
FOXR1	1	0
TAC4	1	0
PRR18	1	0
DMRTA1	1	-0.0814276
GJC3	1	-0.0746388
RIMS2	1	-0.241008
CLEC14A	1	0
SYNE3	1	-0.402098
ZNF575	1	0.106915
OR5AN1	1	0
GNG7	1	-0.0242475
OR4C5	1	0
OR4C3	1	0
OR4S1	1	0
CNTD1	1	-0.0157673
DCAF4L2	1	0.0143553
OR4X1	1	0
CNBD1	1	0
KBTBD11	1	0.526069
MAP3K19	1	0
HORMAD2	1	0
RNF152	1	0.0593785
FOXL1	1	-0.0584167
TGIF2LY	1	0
FOXC2	1	0
OR4F17	1	0
ZNF843	1	-0.0384741
OR51V1	1	0
MAGEB6	1	0.0285692
TCERG1L	1	0
NCKAP5	1	0.211504
MAGEB18	1	0
DEFB104A	1	0
OR52E2	1	0
DEFB103A	1	0
OR51L1	1	0
GRIN1	1	-0.178146
SOX11	1	0
OR51G2	1	0
OR51A7	1	0
TCEANC	1	0.128733
OR51T1	1	0
MAMSTR	1	0
C8G	1	0.0151069
OR51S1	1	0
OR51F2	1	0
EFCAB5	1	0.0548619
GCNT4	1	-0.0565835
LY6H	1	0
FIBIN	1	0
TRIM60	1	0
FMR1NB	1	0.0285692
DEFB104B	1	0
C19orf18	1	-0.157101
IFNW1	1	0
ACER2	1	0.0393129
SCN4B	1	-0.0267173
DSCAML1	1	0
ZDHHC22	1	0.0140752
FAM9B	1	0.0703893
CETN1	1	0
OR2T35	1	0
OR14C36	1	0
RIMKLA	1	0.192645
CLVS1	1	0.0391706
OR2M7	1	0
B3GNT8	1	-0.0362202
OR2T12	1	0
SPACA4	1	0.078712
OR2T33	1	0
TRIM72	1	0
DEFB103B	1	0
DEFB4B	1	0
KCNA3	1	0
OR2AJ1	1	0
FZD8	1	-0.154886
GJD4	1	-0.0143553
FBXO39	1	0
CLDN22	1	0
KCNA2	1	0
BEND2	1	0
C10orf71	1	0
LRRN4CL	1	-0.0138058
HIC1	1	-0.308549
UMODL1	1	0.0142139
UBE2U	1	0
NIM1K	1	-0.107803
CD19	1	0
ERICH5	1	0.0435893
OR2T8	1	0
GPR4	1	-0.0140752
OLIG3	1	0
OR2G3	1	0
RBM44	1	0.0259952
OR2G2	1	0
VCX2	1	0
ST8SIA3	1	0
RPRM	1	0
OR2B11	1	0
NHLH2	1	0
FAM187B	1	0
CD163	1	0
ZNF491	1	-0.189478
PGBD5	1	-0.365133
C12orf54	1	0
MBOAT4	1	0.0534393
TEX44	1	0
DEFB114	1	0
SUMO4	1	0.012824
MAGEB10	1	0
DNAJC28	1	-0.0815299
OR4F4	1	0
SLC35G5	1	0
YIPF7	1	-0.0138058
MYOZ1	1	-0.028289
KCNJ10	1	-0.0391706
PCDHB9	1	-0.475338
CCDC184	1	-0.0906025
CAPZA3	1	0
ODF3	1	0
ASB8	1	0
LCN15	1	0
DPY19L2	1	0.301464
SPATA31E1	1	0
C2orf73	1	0.0140752
GPR150	1	0.0539388
TSPYL6	1	0
ADAMTSL1	1	-0.0544478
CALHM5	1	0
HTR3C	1	0
GOLGA8Q	1	0.0881309
PPP1R42	1	0
AMER3	1	0
SPINK6	1	0
ZNF366	1	0
ZNF454	1	-0.0285692
ZC3H12D	1	0.0264722
VN1R1	1	-0.069902
SH2D4B	1	0
PRSS36	1	0.0780025
TMEM151B	1	-0.0121747
SLITRK1	1	0
PRM3	1	0
TNP2	1	0
SPAG11A	1	0
TMPRSS9	1	-0.103836
KCNG2	1	-0.0129391
SHISA3	1	-0.126633
OR2D3	1	0
CALML3	1	0.0140752
CALML5	1	-0.0140752
HTR1A	1	0
CCDC185	1	-0.0142139
NEUROG2	1	-0.0280144
CEP295NL	1	-0.0624641
MCMDC2	1	-0.0200378
TUBAL3	1	0.27684
UCN3	1	0
AMBN	1	0
CA8	1	0.492396
CD28	1	0
ERBB4	1	0
MAF	1	-0.0816838
OR6B3	1	0
DEFB125	1	0
PSAPL1	1	0
OTOS	1	0
GPR35	1	0.199033
C10orf53	1	0
CSRNP3	1	0.136321
DYNAP	1	0
NSUN3	1	0
GP5	1	0
STX19	1	-0.227952
CPN2	1	0
C5orf46	1	0.0410273
CD300LB	1	0
GDPD4	1	0
RIIAD1	1	0.0422282
H1	1	0
TRIM73	1	0.261807
RNF186	1	0
MSC	1	1.48635
RFLNA	1	-0.0658879
TPRX1	1	0
LGALS7B	1	0.0897967
SMIM10L2A	1	-0.256908
ERICH3	1	0
EXD1	1	0.0136749
TAS1R2	1	0
C14orf39	1	-0.0136749
KLHDC7A	1	-0.0948592
EXOC3L1	1	-0.0238467
TRIML2	1	0.667924
OR13D1	1	0
IGSF22	1	-0.0824622
C9orf50	1	0.0274807
ZFP42	1	0
CCDC89	1	-0.0140752
FAM133A	1	0.237864
C12orf42	1	0
HTR1F	1	0
HES7	1	-0.10276
C10orf67	1	-0.028289
CYP11B2	1	0
GIMAP7	1	0
ALOXE3	1	-0.131706
PXT1	1	0.0140752
GGN	1	-0.0181473
HNRNPCL1	1	0.037802
SIGLECL1	1	0
CDH4	1	-0.0493277
SMCO3	1	0.0134205
PCARE	1	0
DAND5	1	0
TMEM151A	1	0.143195
NSUN7	1	0
RTL3	1	0
WSCD1	1	0.0759489
RAB39A	1	0.16711
HLA	1	-0.452512
TMEM31	1	-0.0272215
EGR3	1	-0.0931094
CATSPERE	1	-0.037802
GPC5	1	-0.0410273
DNAJB8	1	0
HNRNPCL4	1	0
MKRN3	1	2.71541
OR9A2	1	0
ALOX12B	1	-0.0762356
SLC17A8	1	0.0143553
LBX2	1	0
SLITRK4	1	0
LSMEM2	1	0.0264722
RNF151	1	0
CIITA	1	-0.210567
ALOX15B	1	-0.0142139
GPHB5	1	0
GRM8	1	-0.0138058
OR2AP1	1	0
OR6C4	1	0
TPPP2	1	0
FCER1A	1	0
RPRML	1	-0.0677446
ARL14	1	0.461407
OR6C2	1	0
WDR97	1	0.0210616
NLRP8	1	0
SYCN	1	0
PIPOX	1	0.0937821
FOXS1	1	0
ATOH7	1	0.0766213
CDH5	1	0
LRRC3B	1	0
FAM216B	1	0
MRGPRX4	1	0
MRGPRX3	1	0
AKAP5	1	0.00893312
NKPD1	1	0.0510742
GIPC3	1	0.108934
ABCA13	1	-0.152003
NLRP11	1	0
C1orf194	1	0.0539388
ZNF154	1	-0.0350469
ITLN1	1	0
NRXN1	1	0.0139392
OR10A7	1	0
GPBAR1	1	-0.0130562
ZNF648	1	0
CCR8	1	0
GOLGA8J	1	0
SSC5D	1	-0.0715533
OR1E1	1	0
FAM71E2	1	0
C3orf80	1	-0.0473057
NKX2	1	0
TMEM150B	1	0
WFDC11	1	0
OR3A1	1	0
SEPTIN1	1	0.0415791
TDRD6	1	0.0549665
C12orf40	1	0
CSNK1A1L	1	0
LYNX1	1	0.0956833
TH	1	0.0402639
WFDC9	1	0
MYLPF	1	-0.207233
F2	1	0
FAM71C	1	0
RRH	1	0
SLC9A4	1	0.0140752
ADGRD2	1	0
GPR139	1	0
PLD5	1	-0.028289
WFDC10A	1	0
PNPLA1	1	0.027745
ALX1	1	0.279284
KCTD4	1	-0.0142139
MEIOC	1	0.226004
ITPRID1	1	0
HCLS1	1	-0.0774045
DEFB124	1	0
KRTAP9	1	0
DEFB123	1	0
CYP8B1	1	-0.0143553
OR6K6	1	0
SERTM1	1	0
GAS1	1	0.0402639
OR10Q1	1	0
GLIPR1L2	1	-0.0124909
DEFB119	1	0
KCNE1	1	0.0272215
ZSCAN4	1	-0.0143553
BHLHA15	1	-0.02284
RNF182	1	-0.0484985
FUT7	1	0
SKIDA1	1	0.150867
GSX2	1	0
SSTR2	1	0
SLC47A2	1	0.163976
PRF1	1	0
OR2A4	1	0
MAB21L1	1	0
C3orf22	1	0
OR10K2	1	0
CHRM4	1	-0.107803
SHISA2	1	-0.0134205
CLRN3	1	0
CHST13	1	0.0134205
AGTR2	1	0
ANKRD30B	1	-0.0142139
OR51E1	1	0
MAP3K15	1	0.134017
HOXC10	1	0.950531
BHLHE22	1	0
CXCR2	1	0.0143553
DEFB112	1	0
GREM2	1	0.0414199
C11orf42	1	0.0136749
ZNF792	1	-0.110424
OR56B4	1	-0.0285692
GPR62	1	0
OR56A1	1	0
ZNF572	1	-0.146841
OR52E4	1	0
OR52N2	1	0
C1orf105	1	-0.0136749
OR52N1	1	0
OR52N5	1	0
LSMEM1	1	0.237692
OR56B1	1	0
FCRL6	1	-0.0285692
CHRM2	1	0
OR52N4	1	0
ADIPOQ	1	0
MUC16	1	0.463947
PENK	1	-0.027745
C4orf50	1	0
TMEM132C	1	0
SLC25A41	1	-0.0939761
OR5AK2	1	0
TMEM132E	1	0.0143553
NME9	1	-0.0641303
SPEM1	1	0.0285692
HEPHL1	1	0.0139392
LRRC75A	1	0.105117
OR5M8	1	0
CCL13	1	0
CFAP65	1	0
UTS2R	1	0
AATK	1	-0.119909
DDN	1	-0.121136
SAGE1	1	0.0143553
SOX2	1	-0.263034
OR6T1	1	0
OR8D4	1	0
MAB21L2	1	-0.0143553
EDDM3B	1	0
EDDM3A	1	0
TMIE	1	-0.113458
OR52D1	1	0
OR52H1	1	0
FDCSP	1	0
ANKRD62	1	0.0143553
P2RY13	1	0
TNFSF15	1	-0.0559564
GPR88	1	0
OR8H1	1	0
OR5T1	1	0
OR5T2	1	0
ZBTB20	1	0.0836579
OR2Z1	1	0
OR8K5	1	0
OR8H3	1	0
OR8H2	1	0
TMEM252	1	0
ODF3L2	1	0
OR5AS1	1	0
ACTL9	1	0
ADGRB1	1	-0.129635
OR6S1	1	0
SLC9A9	1	-0.186096
TIGIT	1	0.0143553
SLC2A4	1	-0.0624641
FTMT	1	0
OR4C6	1	0
OR4P4	1	0
OR4C15	1	0
OR4A15	1	0
OR4A16	1	0
OR52K2	1	0
NEUROG1	1	0
PNMA8A	1	-0.180572
ADIG	1	0
USH1G	1	0.0272215
MGAT4C	1	0.0142139
TRIM49B	1	0
OR52A1	1	0
OR6B2	1	0
FAM181B	1	0.0143553
ZNF716	1	0
KCNIP1	1	0
ENPP7	1	0
P2RY8	1	0
UNC5C	1	0.0131754
MRGPRG	1	0
RGMA	1	-0.0506261
ASB18	1	0
SHISAL2A	1	0
CRYGB	1	0
HHIPL1	1	0.105933
ZAR1	1	0.0285692
FAM153B	1	-0.0426443
KCNA4	1	0
GABRG3	1	0.0285692
NLRP10	1	0
IZUMO1	1	0.0524674
TMIGD1	1	0
DCAF4L1	1	-0.0117772
MBD3L3	1	0
GLTPD2	1	0.023459
KIAA2012	1	-0.0143553
PRAMEF8	1	0
LIPF	1	0
OR5P3	1	0
DAOA	1	0
ZNF804B	1	0
CACNB4	1	-0.15078
IFNL1	1	-0.0426443
CDY2A	1	0
OTOL1	1	0
KCNK4	1	0
TEX19	1	0.116409
TSHZ2	1	0.0131754
XKRX	1	0.12755
BGN	1	-0.0126
LHFPL1	1	-0.0143553
FES	1	-0.171046
TBPL2	1	0
CAV3	1	0.0139392
RNASE10	1	0.16601
SPNS3	1	-0.0931094
CLEC4G	1	0
NXPH3	1	-0.0652915
CSF1R	1	-0.229868
VCX	1	0.0816838
EPGN	1	0.375758
KRTAP11	1	0
HS3ST4	1	0
OR2V2	1	0
RXFP3	1	0
OR10G7	1	0
NDN	1	0.475579
CCDC172	1	0
NTM	1	0.0138058
KCNB2	1	0
PPP1R27	1	-0.0130562
GALR2	1	-0.0232698
RESP18	1	0
RGS6	1	0.147754
HOXB4	1	0.173483
SLC35D3	1	0.0140752
PAPPA	1	1.1375
MAFA	1	0
GRID1	1	0
HCAR2	1	0.119299
OR2T29	1	0
CCDC87	1	0.0356239
GSTA5	1	0
MAGEB17	1	0
KRTAP13	1	0
PLCXD3	1	-0.0142139
VMO1	1	0.0336831
OR4F15	1	0
LCK	1	-0.149378
GALNT9	1	-0.0579473
ADGRG3	1	0.0549665
GLUD2	1	0.073249
TMEM95	1	0
TCHHL1	1	0
RGS7	1	-0.108934
SLC25A18	1	-0.0116818
TCEAL7	1	0
WFDC10B	1	-0.137504
OTOP3	1	0
ODF3L1	1	0.0402639
SOX1	1	0
ZNF662	1	-0.028289
MCEMP1	1	-0.0142139
SLC8A1	1	0.0798533
OR1G1	1	0
OTOP2	1	0.0422282
CYLC1	1	0
PCP4	1	0.0272215
WBP2NL	1	-0.153157
IGSF5	1	-0.0142139
NKX2	1	-0.0274807
FREM3	1	0
NEB	1	-0.00799279
BEGAIN	1	0.0384741
ARHGEF37	1	0.105243
FAM43B	1	0
CSMD1	1	0.0143553
CALHM3	1	0.0395284
PTGDR2	1	0
RIPPLY3	1	0.0703893
TMEM119	1	0
CALN1	1	0
GABRR3	1	0
C2CD4C	1	-0.22404
CHST6	1	-0.184032
POTEC	1	0
GDPGP1	1	-0.124806
CTNNA3	1	-0.0143553
RIMBP3C	1	0.0140752
OR51B4	1	0
ABHD16B	1	-0.0215332
OR52E8	1	0
CCDC60	1	0
PLGLB1	1	0.0337488
OR5P2	1	0
FAM9A	1	0
MAGEA2B	1	1.33464
TMEM121B	1	-0.118644
OR2T34	1	0
OR52L1	1	0
SPDYE4	1	0
REC114	1	0
CABCOCO1	1	0
GBP6	1	-0.0142139
OVCH2	1	0
SYNDIG1L	1	0
OR56A4	1	0
PMCH	1	0.0410273
TMEM89	1	0.0138058
LRIT3	1	-0.0138058
TFDP3	1	0
TRIM61	1	-0.0422282
GRIN2A	1	-0.0143553
URAD	1	0
SH2D7	1	0.0414199
TREX2	1	-0.186963
GPR132	1	-0.334867
MX2	1	-0.295077
TENT5C	1	-0.244419
KLRC4	1	0.0816838
ACSM5	1	0
C10orf120	1	0
IZUMO1R	1	0
PCBP3	1	0.925038
PGPEP1L	1	0.0285692
TNFAIP8L3	1	0.0861566
FBXL7	1	-0.0414199
H3C13	1	0.203328
GKN2	1	0.0426443
FAM167B	1	-0.0691244
CCR3	1	0.412323
GOLGA8G	1	0
PRR32	1	0
TP53TG3	1	0.0703893
RP1L1	1	-0.0138058
KRTAP8	1	0
HOATZ	1	-0.0143553
MARCHF11	1	0.0143553
TAFA1	1	0
PSG9	1	-0.177396
GPR1	1	0.0814276
BMP8A	1	0.174498
EFHC2	1	-0.0136749
MRGPRX2	1	0
OR4N4	1	0
IFNL2	1	0
OPCML	1	0
FIGLA	1	0
ASCL2	1	0.0274807
ACSM2A	1	0
BPY2	1	0
ACP7	1	-0.514573
FOXL2	1	-0.0794345
KCTD16	1	0
B3GALT5	1	-0.107803
KCTD8	1	0.0142139
TUBA8	1	0.140178
BPY2B	1	0
EMILIN3	1	0
OLFML1	1	-0.0140752
FAM162B	1	0
CCR4	1	-0.0142139
ANKRD45	1	0.0139392
CFAP91	1	-0.0242475
PNMA3	1	0
FAM3B	1	-0.0136749
ZNF730	1	-0.728454
CNGA2	1	0
SCN5A	1	-0.0759489
ARSI	1	0.0531113
UTY	1	-0.028289
SRARP	1	0
LRRC55	1	0
DNAH2	1	-0.213244
SH2D1A	1	-0.0142139
SDR42E2	1	0
KCNH8	1	-0.0140752
NPW	1	0.349807
PP2D1	1	0
NPB	1	0.19388
ST6GALNAC3	1	-0.194269
TMPRSS2	1	-0.210897
OR2T10	1	0
KRTAP20	1	0
CTAG1B	1	0.0274807
TBX1	1	-0.308122
TRIML1	1	0
CLDN5	1	0
OR4F6	1	0
CNTN2	1	0
SPRR4	1	0
OR10J5	1	0
KCNQ3	1	-0.291956
ADRA2C	1	0.14439
OR1D2	1	0
KCNJ12	1	0.14439
GPR173	1	-0.161751
DGAT2L6	1	0
OLIG1	1	-0.0139392
PCDH9	1	0.112768
KCNK12	1	0
H2AC21	1	0.150867
DEFB108B	1	0
CLECL1	1	0.0139392
SIX6	1	0
MROH7	1	0
S100A7A	1	0
SRPK3	1	0.0424353
GDF3	1	0
IQCF2	1	0
SLIT3	1	-0.0671142
MRGPRE	1	0
KRTAP19	1	0
H1	1	0.0105692
SPATA32	1	0.148392
COLEC10	1	-0.0138058
PABPC1L2B	1	0
A3GALT2	1	0
OR4N5	1	0
KCND2	1	-0.0418202
LRRC19	1	0
CCR10	1	-0.303781
NCMAP	1	0.040642
BPIFC	1	0
C1QTNF8	1	0
OR56A3	1	0
POU3F2	1	-0.0414199
FOXD4L1	1	0
GAST	1	0.163499
NUTM1	1	0.0142139
CEND1	1	-0.11456
C6orf58	1	0
DHRS7C	1	0
SPEM2	1	0
SLITRK6	1	-0.230613
PIWIL3	1	0
LPAR5	1	0.261125
PDE4B	1	1.078
TAFA3	1	-0.040642
C14orf180	1	0
KCNH7	1	-0.0142139
NELL2	1	-0.065095
PRSS55	1	0
ODF4	1	0
FOXD4L4	1	0
RALYL	1	0
CLDN6	1	0.0381351
OR51M1	1	0
LRRC26	1	-0.155795
SERINC4	1	0.027745
KRTAP6	1	0
APOBR	1	-0.026967
DDX53	1	0
SATL1	1	0.0140752
TRARG1	1	0
PRR23B	1	0
ZBTB7C	1	0.0922585
PRR16	1	0.0931094
DRD1	1	0.0143553
SRY	1	0
TCEAL2	1	0
CLCNKB	1	0.0619277
DMRTC1B	1	0
NUTM2A	1	0.0289514
LCN12	1	-0.174251
OR6A2	1	0
WT1	1	0.11757
AQP12A	1	0
FAM227A	1	0.103951
OR6C70	1	0
MUC6	1	0.0135465
CHRM5	1	0
SORCS2	1	0
IFNE	1	-0.0874628
SLC22A10	1	0
RFX6	1	0.0143553
ROBO2	1	-0.0554951
NT5C1B	1	-0.0368368
LRRC14B	1	-0.0140752
MROH2A	1	0.0690416
SPDYE16	1	-0.025091
ANKS1B	1	-0.125531
SLC24A3	1	0
SGCZ	1	0
EFCAB10	1	0.226592
C5orf47	1	0
KRT76	1	0
MYADML2	1	0.078712
NPY2R	1	0
MIXL1	1	0
MFSD6L	1	0
AQP12B	1	0
ZNF479	1	0
PRSS57	1	0
MC2R	1	0
GP1BA	1	0.142294
MAGEA11	1	0.0140752
PPIL6	1	0.163499
KIAA0825	1	0.0430687
TEX33	1	0
CDNF	1	0.152809
NOTUM	1	0.662965
KLHL33	1	-0.0142139
GALNT17	1	-0.0143553
NUPR2	1	0
IL3RA	1	0
SPPL2C	1	0
SFTPA2	1	0
RGPD2	1	0.0552824
C12orf56	1	0.450661
SCN10A	1	0
SOCS1	1	-0.194816
PRKN	1	-0.100402
HS6ST3	1	0.0140752
OR2V1	1	0
OR7A17	1	0
FAM47A	1	0
KPNA7	1	-0.0671142
GPRIN3	1	0.027745
KRT6B	1	0.0418202
STAC3	1	0.170933
SV2B	1	0.0143553
SPATA45	1	0
PDE6G	1	0
PRKG1	1	-0.145605
DLK1	1	0.0274807
LSAMP	1	-0.0539388
DBX2	1	0
INKA1	1	-0.172061
PDIA2	1	0.0746388
NDUFA4L2	1	-0.048363
SHC4	1	-0.0336831
KRT79	1	0.0140752
NTF3	1	0
SMIM23	1	0
SYN3	1	-0.0418202
POU3F1	1	0.0142139
SNAI3	1	-0.0756643
LYG2	1	0.0267173
MORN5	1	0
C6orf201	1	0.0635651
ADARB2	1	0.0143553
NRG3	1	-0.0143553
SRL	1	0.0142139
C11orf87	1	0
CLDN24	1	0
KCNIP4	1	0
SPATA31A6	1	0
NLRP9	1	0
IKZF1	1	0
OR6C76	1	0
NPAP1	1	0
CCDC190	1	0.0280144
EVI2B	1	-0.0236513
TMEM210	1	0
TMPRSS11B	1	0
PRSS38	1	0
BPY2C	1	0
FFAR3	1	0
TAS2R60	1	0
C16orf54	1	0
KLHL34	1	0
RTN4RL1	1	-0.0906025
OR4C46	1	0
CALHM1	1	0
KRTAP5	1	0
NKAIN3	1	0.0948592
C7orf61	1	-0.047618
FAM186A	1	-0.0136749
SHOX	1	0
LCE3A	1	0
LCE3E	1	0
CCIN	1	0.0140752
GRK1	1	0
DEFB128	1	0
SLITRK2	1	0
PLK5	1	0.040642
LEMD1	1	-0.199309
ATP4B	1	0
HTR3E	1	0
DLEU7	1	0.0138058
KRT73	1	0
TAL2	1	0.0359196
CD300LF	1	0.0143553
ZPBP2	1	0
KRT5	1	-0.0278342
NBPF6	1	0.0143553
HTR3D	1	0
OR4F5	1	0
AGBL4	1	0.0280144
ARGFX	1	0
LRRC70	1	-0.011588
OR5D14	1	0
CYP4F2	1	0.0280144
TEX38	1	0.0132968
OR5D18	1	0
TAS2R42	1	0
PRR30	1	0
DEFB131A	1	0
UBL4B	1	-0.0143553
CYP4Z1	1	0
FFAR4	1	-0.0139392
BPIFB3	1	0
BPIFB4	1	0
EDARADD	1	0.081877
SLC51B	1	0
CYP4F12	1	0.734539
LCE5A	1	0
SOWAHB	1	-0.0874628
LCE1E	1	0
KLHL32	1	-0.0267173
BTLA	1	-0.0140752
KDM4D	1	-0.00786212
GPAT2	1	-0.0402639
PABPC1L2A	1	0
GABRA5	1	0
OR10T2	1	0
NAP1L3	1	0.0489096
RGS9BP	1	-0.0824622
TMEM212	1	0
SLC36A3	1	0
SLC36A2	1	0
THBS2	1	-0.0402639
MINAR2	1	0
CYP4X1	1	0.0131754
KRT26	1	0
GOLGA8R	1	0.182653
CD300E	1	0
GLDN	1	0.254929
FCAR	1	0
TRDN	1	0
OR6P1	1	0
KRT3	1	0
SPATA12	1	-0.0242475
TMPRSS12	1	0
FAM228A	1	-0.0140752
DEFB132	1	0
NAP1L2	1	0.62504
GNG2	1	-0.0339473
AKAP14	1	0.0840643
KLK12	1	0
RGS7BP	1	0
MYT1L	1	0
ZNF396	1	0.117039
OR9Q1	1	0
CLCNKA	1	0
OR9Q2	1	0
ARHGAP30	1	-0.0354053
CYP4F8	1	0
CYP4F3	1	2.8899
DEFB105A	1	0
FOXD2	1	0.0104166
DEFB107A	1	0
SPATC1	1	0.0274807
DEFB105B	1	0
FSD2	1	0
PDE2A	1	-0.0345572
SPDYE17	1	0.0259952
CARMIL3	1	0.0867116
PRG2	1	-0.0136749
MAGEE2	1	0
CYP27C1	1	0.046921
CFAP73	1	0.106042
CCDC73	1	0.0142139
OR10H1	1	-0.0143553
MPPED1	1	0
FSCN2	1	0.0534393
FOXI2	1	0
ZNF732	1	-0.069709
SPATA31D3	1	0
FOXE3	1	0
KCNK18	1	0
IFNA10	1	0
CXCR3	1	-0.0143553
LILRB4	1	0
TNFRSF4	1	-0.0140752
SELENOV	1	0
LCE1A	1	0
KRT14	1	-0.153246
KRTAP17	1	0
QRFPR	1	0.0285692
MAPT	1	0.69628
OR13F1	1	0
TNFRSF18	1	0.0770762
FGF3	1	0
C1QL4	1	0.165059
SERPINA11	1	0
P2RY4	1	0.0134205
KRTAP22	1	0
KRTAP19	1	0
KRTAP6	1	0
OR13C8	1	0
TMEM232	1	-0.065095
KRTAP19	1	0
KRTAP19	1	0
KRTAP15	1	0
KRTAP13	1	0
FAM183A	1	0.117836
EFCAB6	1	0.0424353
KRTAP19	1	0
KANK3	1	-0.125531
EMID1	1	-0.201634
ACTL7A	1	0
KRTAP21	1	0
RHD	1	0
PNLIPRP1	1	0
KRTAP21	1	0
SAMD7	1	0
GPR141	1	0.0143553
TMPRSS6	1	0
CYP4A11	1	0
TMPRSS11A	1	0.0143553
TMEM262	1	0.066671
C3orf70	1	0
OR2AK2	1	0
DEFB106B	1	0
CCK	1	0.0132968
HEATR4	1	0.149576
LILRA5	1	0
SLIT1	1	-0.0272215
VSTM2B	1	0
FOXD3	1	0.0740006
SPATA21	1	-0.025091
ANGPTL5	1	0.0142139
H1	1	0
LCE4A	1	0
LCE2A	1	0
KRTAP12	1	0
LCE2C	1	0
ZNF546	1	0.241661
DAZ3	1	0
LCE2D	1	0
LCE3B	1	0
KRT12	1	0
NPSR1	1	0.0142139
WDR86	1	0.110183
FAM9C	1	0
KRTAP9	1	0
CIDEC	1	0.0140752
DCC	1	0
PCDHB13	1	-0.00831527
MAGI2	1	0.0824622
LUZP2	1	-0.0142139
LHFPL3	1	0
FPR3	1	0.0143553
H1	1	0
C11orf96	1	-0.0647057
KCNJ11	1	0.0868775
CDHR4	1	0.0138058
PLEKHG7	1	0
GJA4	1	-0.0142139
H2AP	1	0
ATP13A5	1	0.0139392
PRR27	1	0
POTEG	1	0
PRAMEF10	1	0
AGMO	1	0.0138058
SBK2	1	0
CYP26C1	1	0
TLR5	1	0.121991
NANOS3	1	-0.011588
FOXD4L3	1	0
DPPA3	1	0
COX8C	1	0
ZNF385C	1	-0.133583
OR5W2	1	0
MYMK	1	0
RGPD1	1	0.0906025
PERM1	1	-0.142353
C5orf52	1	0
HAPLN4	1	0
ERC2	1	0.141661
ERAS	1	-0.026967
TRPV2	1	-0.0627358
AMTN	1	0
EZHIP	1	0
C2orf88	1	0.273994
OR2T27	1	0
SLC18A3	1	0.0143553
KBTBD12	1	0
DNAJB13	1	0.0698214
GABRD	1	0.0264722
AMY1C	1	0
OR52B6	1	0
C9orf153	1	0.0272215
SSX7	1	0
ADH1A	1	0
KRTAP10	1	0
LIN28B	1	0.0140752
DIPK1C	1	0
DNAH17	1	0.104531
TMEM72	1	0
FAM205C	1	0
CARD9	1	-0.0544478
TMEM202	1	0
SOWAHD	1	-0.112768
HELT	1	0
RTL4	1	0
TMEM220	1	0.065095
C2orf78	1	0.0142139
P2RX2	1	0
ASCL4	1	0
OR6C75	1	0
TTC24	1	0.0138058
PALM3	1	-0.280108
GFRAL	1	0
FYB2	1	0.068387
SHISA7	1	0.0140752
LRRC74B	1	0
DMBT1	1	0.0391706
CLEC17A	1	0
OR51I2	1	0
LCN10	1	-0.0280144
LDLRAD2	1	-0.296982
C2orf66	1	-0.0374747
OVCH1	1	0
COL14A1	1	0
CPSF4L	1	0
ZCCHC13	1	0
PLA2G2C	1	-0.0703893
ZSCAN23	1	0.0945176
C17orf99	1	0
OR7D2	1	0
TPRG1	1	0.283793
RTP5	1	0
C19orf67	1	-0.0143553
CLCN1	1	0
NRN1L	1	0.195724
NWD1	1	-0.0554951
RNF133	1	0.0136749
TMEM221	1	0.025091
TREML4	1	0.0426443
RAB42	1	-0.197232
SCGB1C1	1	0
PLA2G4E	1	-0.0142139
MESP2	1	0
FAM25A	1	0.0698214
EYS	1	0.0131754
DAZ1	1	0
OR2AG2	1	0
TMEM215	1	0
NUTM2G	1	-0.0331669
KRTAP10	1	0
OTOG	1	0
FAM166A	1	-0.0253111
HEPACAM2	1	0.027745
SMTNL2	1	-0.0140752
NUTM2B	1	0.0937821
POTEE	1	-0.0342157
PLA2G2A	1	0.0414199
IL17REL	1	0.0142139
OR7A5	1	0
RUFY4	1	0
IGFL1	1	0.324525
PEAK3	1	0
LRRIQ4	1	-0.027745
ENO4	1	0.0132968
SBK1	1	0.0585522
OR6C6	1	0
BSPH1	1	0
SLC38A3	1	0
OR6N2	1	0
C10orf99	1	0
H3	1	0.0524674
IFNA2	1	0
JAKMIP3	1	2.05848
PPP3R2	1	0
PDCD1	1	0
CLEC2A	1	0
GPR21	1	0
TCTEX1D4	1	-0.0660892
SELL	1	-0.0931094
MAGEB5	1	0
NANOS2	1	0
CERKL	1	0
SLC24A5	1	0.0139392
INSC	1	0
SERPINA5	1	-0.040642
LCTL	1	0
NCCRP1	1	0.313815
KRTDAP	1	-0.111031
COL25A1	1	0.0142139
CFAP77	1	-0.028289
HBA2	1	-0.163058
OR2G6	1	0
FBLL1	1	0.0246621
NKAIN2	1	0.0280144
KRTAP1	1	0
PAQR9	1	0.028289
CFAP54	1	0.0213737
HMX3	1	0.0142139
IGFL3	1	0
GOLGA8M	1	-0.0274807
CC2D2B	1	0.0515303
RNASE9	1	0
RHCE	1	0.0868048
C2orf80	1	0
IDO2	1	0
SLC4A5	1	0.0513469
OR56A5	1	0
KRTAP24	1	0
QRFP	1	0.0528519
DUSP29	1	0
OSTN	1	0
VWC2	1	0
FSIP2	1	0.155795
BCL2L15	1	0.0356239
FZD9	1	0.028759
OPTC	1	0
PLET1	1	0.0142139
ADRB3	1	0
SKOR1	1	0
CATSPER4	1	0
PRELP	1	-0.0142139
PLA2G2E	1	0
TMCO2	1	0
SHISA6	1	0
HMX2	1	0.0140752
SNTN	1	0
CALHM6	1	0.0121747
CNR2	1	0
ENTPD8	1	-0.0329146
BEND4	1	0
FAM78B	1	0.0267173
TMC3	1	0
KLRG2	1	0.336525
ASTL	1	0.0280144
AC099489	1	-0.0365259
LRRK2	1	0.0752881
BSX	1	0
INSYN2A	1	0
HACD4	1	-0.31946
NYX	1	0
UTS2B	1	-0.0131754
C9orf152	1	0.21864
MSANTD1	1	-0.0727563
AADACL3	1	0
SLC15A5	1	0
LIPI	1	0
LRRC66	1	0.0519946
HUS1B	1	0.0721498
SBSN	1	-0.0461702
KIR2DL4	1	0
MAGEB16	1	0
VHLL	1	0.0426443
DUSP21	1	0
ANKDD1B	1	-0.258918
RNF222	1	-0.0140752
CGB5	1	0.0374747
RELN	1	-0.0264722
APOD	1	0.0733732
GAGE2A	1	0.0703893
VSTM1	1	0
FAM25G	1	-0.0671142
PRSS48	1	0
IL1RAPL2	1	0.027745
BLOC1S3	1	0
ANKRD34B	1	0.0272215
PLAC9	1	0.11221
FAM47B	1	0
NKAPL	1	0.0143553
FSCB	1	0
GRAPL	1	0.0272215
FAM47E	1	-0.0949484
ZAR1L	1	0
KRTAP10	1	0
OR14I1	1	0
KRT77	1	0
PCDH18	1	-0.0948592
DCAF8L2	1	0.0143553
C15orf61	1	0
NUGGC	1	0.0142139
SPANXN3	1	0
TRIM64B	1	0
DRICH1	1	-0.0264722
GJB5	1	-0.0641303
ALKAL2	1	0
FOXR2	1	0
FAM180A	1	-0.0142139
BNIP5	1	-0.0143553
SPANXN4	1	0
TOGARAM2	1	0.0248747
SPATA31D4	1	0
KIAA0408	1	-0.278102
TBC1D28	1	0
CXCL17	1	0
OTUD6A	1	0
MMP23B	1	0.0438543
ZFP92	1	0
NCR1	1	0
RASSF10	1	-0.0443941
GJB4	1	0.0519946
OR2L13	1	0
PTPRT	1	0
MYBPC1	1	0
PAX5	1	-0.0138058
OR5K4	1	0
OR6M1	1	0
SPOCK3	1	0.0129391
ZNF676	1	0
OR8A1	1	0
VN1R2	1	0
MYT1	1	-0.0136749
SERPINA3	1	0.0213737
KRTAP4	1	0
KIF19	1	0.0142139
OR6K2	1	0
OR10J1	1	0
CTSE	1	-0.0906025
SEMA4A	1	-0.263034
HRCT1	1	0.067463
GREB1	1	0.0482552
SIRPB2	1	0
RYR1	1	0.187627
KRTAP5	1	0
SULT1C3	1	0
OR2T2	1	0
OR2C3	1	0
OR10S1	1	0
SFTA2	1	-0.0267173
GRM7	1	0
BECN2	1	0
GIMAP5	1	0
STK31	1	0.575974
CGB7	1	0.0093987
NLGN3	1	0.0324215
OR8D1	1	0
ADH7	1	0
ZKSCAN7	1	-0.361099
ZNF729	1	0
CPNE4	1	-0.15978
NTNG2	1	0.280809
ELAVL3	1	0.0280144
NUDT11	1	-0.0573332
SLC35F1	1	0.0142139
ZNF781	1	0
INCA1	1	-0.16601
SPANXD	1	0.15056
THEM5	1	0.252063
NOXO1	1	-0.0440552
PRTN3	1	0.187627
S100A5	1	-0.196801
C20orf204	1	0.100227
NBPF4	1	0.0422282
CRYBA4	1	0
ASMT	1	0
RFX8	1	0.0544478
FGF16	1	0
GK2	1	0
ESRRG	1	-0.068387
ARL9	1	-0.0647057
OR2T3	1	0
SPTSSB	1	0.300866
CCDC196	1	0
CACNA1H	1	-0.315305
SULF2	1	0.125531
HBG2	1	0.177305
LAMA2	1	-0.0864148
PFN3	1	0
OR5AC2	1	0
AJAP1	1	0.0143553
MBD3L2B	1	0
SLC22A25	1	0
POTEF	1	0.13993
ADH1B	1	0
UGT2B15	1	-0.0143553
WNK3	1	0.0267173
SLC30A10	1	0.028289
TLR7	1	0
FAM180B	1	0
ALKAL1	1	-0.0426443
LCE1B	1	0
HLA	1	-0.0534393
CLPSL2	1	0.126633
POU3F4	1	0
OR14A16	1	0
OR52K1	1	0
SPINK14	1	0
SPRR2B	1	0
CHRNG	1	0.0285692
OR11G2	1	0
POTEI	1	-0.0139392
PATE2	1	0.0138058
KRT39	1	0.028289
TOMM20L	1	0
RGPD4	1	0
H2AC7	1	-0.174029
H2BU1	1	0.060121
TEX43	1	0
HCAR1	1	-0.360998
TMEM26	1	0.0143553
OR2T4	1	0
ZNF705A	1	0
SMIM10L2B	1	-0.012824
FAM163B	1	0
NPIPB9	1	0.0597062
SIGLEC15	1	-0.0801703
ZNF763	1	-0.408465
DTHD1	1	0
H4C3	1	0.0797272
KRT35	1	0
LCE1C	1	0
GAL3ST4	1	0
SLC6A17	1	0.0647057
IFNL3	1	0
ZNF679	1	0
OR8B8	1	0
ZNF257	1	-0.787779
ADAM32	1	0.0718929
H3C12	1	0.172316
SULT1A2	1	0.22556
NEK5	1	0.0123837
MAGEA6	1	2.66356
ADGRA1	1	0
PIWIL2	1	0.0641303
ZSCAN5B	1	0
OR1J2	1	0
SLC2A7	1	0
FAM110D	1	0
TPSB2	1	0
IL27	1	0
GUCA2A	1	0
OR10D3	1	0
LYPD2	1	0
ZNF98	1	0
FBXL22	1	0.0944647
DACT3	1	-0.182864
OR6N1	1	0
C5AR1	1	0.312213
DIO3	1	0.056034
CYP2B6	1	0
H3C4	1	-0.249172
DCHS2	1	-0.028289
FABP12	1	0
OR51D1	1	0
OPALIN	1	0
OR13G1	1	0
OGDHL	1	-0.367975
CYP2F1	1	0.0136749
OR2L5	1	0
GYPE	1	0.0285692
SPN	1	-0.0135465
PCDHB11	1	0.0751015
GALP	1	0
SLC28A3	1	-0.0690416
FAM177B	1	-0.0285692
OR6Y1	1	0
GZMM	1	0.136321
ELANE	1	0.0140752
COL4A6	1	1.11548
HOXA4	1	0.696808
BCO2	1	0.260315
KCNMB2	1	0
DMBX1	1	-0.0544478
OR11L1	1	0
CCDC154	1	-0.0552824
MFAP5	1	0
MYH6	1	0
MPEG1	1	0
SERPINB2	1	0.284568
SERPINB13	1	0
PDCD1LG2	1	-0.572579
CCER1	1	0
DNAH10	1	-0.012824
SLC22A24	1	0
KRTAP26	1	0
KLHL14	1	0
OR6C74	1	0
CR1L	1	-0.0426443
SCGB1D4	1	0
CFAP43	1	-0.141661
STPG3	1	-0.0225426
MAP1LC3C	1	-0.0824622
KLHDC1	1	0.0754522
OR5B17	1	0
OR52M1	1	0
CFAP299	1	-0.118644
CYP2A13	1	0
OR8G1	1	0
INKA2	1	-0.12883
ADAMTSL2	1	0
PRB3	1	0
CYRIA	1	-0.126532
OR1S2	1	0
UGT2B17	1	-0.0143553
MEIG1	1	0.0108883
SLC22A12	1	0
NRAP	1	0
SLC22A6	1	0
HRNR	1	0.0484985
IFNA1	1	0
HES5	1	0.0142139
ZNF311	1	0.0949484
OR5H2	1	0
AADACL2	1	0
DNM3	1	0.152003
ELOVL2	1	0.912889
CLEC9A	1	0
KEL	1	-0.0529489
CCDC151	1	-0.122619
DLGAP2	1	0
SPANXA1	1	0.124328
ZNF560	1	0
TUBA3C	1	0
ZNF667	1	-0.589716
AVPR1B	1	0
POTEH	1	0
SULT1C4	1	0
CYP2A7	1	0.0143553
KRTAP9	1	0
KRTAP4	1	0
TMPRSS11F	1	0
ADH4	1	0
OR2T6	1	0
CHSY3	1	-0.181998
OR2L3	1	0
DEFB107B	1	0
TMEM229B	1	-0.0119726
NPIPB6	1	0.0194962
FAM47C	1	0
CLEC4C	1	0
BPIFA1	1	0
ZNF334	1	-0.0824622
SULT1C2	1	-0.0544478
ZXDA	1	0.0527415
CACNA1E	1	0
CSF2RA	1	-0.310929
KRTAP4	1	0
OR5B21	1	0
PEG3	1	0
TMEM239	1	0
MYL4	1	0.0264722
ZNF442	1	-0.497015
HOXC4	1	-0.184425
DCAF12L2	1	0.056034
KRTAP13	1	0
TMEM207	1	0
NTRK1	1	0.0267173
KRTAP4	1	0.176323
CCT8L2	1	0
RTP2	1	0
ANKRD35	1	-0.028289
B3GNT6	1	0.0140752
HLA	1	-0.136321
CNGA1	1	-0.183446
ARMH1	1	0.100111
PLN	1	0
C2CD4A	1	0.180572
ITGBL1	1	-0.446064
C20orf203	1	0
KCNRG	1	0.0310269
SLC34A3	1	0.0118741
RD3	1	0
SPANXC	1	0.321928
SH2D1B	1	0
ARC	1	-0.120294
ZNF536	1	0
OR2M2	1	0
AKR1C4	1	0.15056
RYR2	1	0
ZNF534	1	-0.0140752
FAM3D	1	0
TAT	1	0
LPA	1	0
TAFA2	1	0.118395
OR10G6	1	0
MAGEA1	1	0.105933
ABCA4	1	0.0946369
EIF1AY	1	-0.0272215
GPX6	1	0
DLL1	1	-0.49436
TEX45	1	0.039801
SMOC1	1	2.2332
F5	1	0.0139392
LRRTM3	1	0
OXCT2	1	0.14439
COLGALT2	1	-0.166461
EPS8L3	1	0.0539388
EGFL6	1	0
SYCP1	1	0
APCDD1L	1	-0.0773057
RCSD1	1	-0.0130562
RASSF9	1	0.163058
GRIN3A	1	0.040642
MUC2	1	0.0138058
ZNF521	1	-0.0690416
ALPK2	1	0.0130562
BRINP2	1	-0.0142139
MAGEB3	1	0
LRRC10	1	0
CD247	1	0
GRM3	1	0.0143553
SUCNR1	1	0.028289
GJC2	1	-0.106915
RYR3	1	0.109878
STYXL2	1	0
ARHGEF15	1	0
TOX	1	-0.137504
CES1	1	4.60142
CD3E	1	0.0135465
C1orf68	1	0
CCDC152	1	-0.0138058
STKLD1	1	0.0351894
SFMBT2	1	1.01763
ASB12	1	-0.0565835
PNMA5	1	0
ITPRIPL1	1	-0.027745
DCAF12L1	1	0
POU3F3	1	0
CSAG1	1	0.331844
GPRASP1	1	0
ZFP2	1	-0.0922585
SOWAHA	1	-0.0410273
RORB	1	-0.0142139
OR10R2	1	0
OR10Z1	1	0
GP1BB	1	-0.025091
OR2T5	1	0
OR2L2	1	-0.0139392
STUM	1	0
CAPN8	1	0.205861
CR1	1	0
SAMD5	1	0.507795
TEDDM1	1	0
GJE1	1	0
ECT2L	1	0.0139392
GPR52	1	0.0139392
METTL11B	1	0
FCGR3A	1	0
TMEM244	1	0
OR6K3	1	0
SPRN	1	0.0764521
LORICRIN	1	0
PRR9	1	0
LELP1	1	0
SPRR2E	1	0
KPRP	1	0
FAM24A	1	0
DDO	1	-0.0658879
PLPP4	1	-0.0824622
H3C14	1	0.423971
PNLIPRP3	1	0
H3C15	1	0.326406
HSD3B1	1	0
HSD3B2	1	0
RBM20	1	0.344335
SMIM9	1	0
C6orf163	1	-0.00927781
RIPPLY2	1	0.17897
SOX18	1	0.0867116
OOEP	1	-0.0824622
KHDC3L	1	0
DPPA5	1	0
C1orf146	1	0
SPANXN1	1	0
SPANXA2	1	0.653269
CXorf66	1	0
C10orf62	1	0
SAMD13	1	0.246161
CCDC160	1	0.0135465
C1orf141	1	0
DEFB110	1	0
GLYATL3	1	0
LDLRAD1	1	-0.0139392
RHOXF2B	1	0
LCN8	1	0
C1orf185	1	0
GLT6D1	1	0
IFIT1B	1	0
CT83	1	0.877516
LIPN	1	0
LIPK	1	0.0143553
LIPJ	1	0
TRPC5OS	1	0.0143553
LRIT2	1	0
LRRC73	1	-0.0359196
FOXO6	1	-0.143966
TCEAL5	1	0
TCEAL6	1	0
RPA4	1	-0.0381351
NEU4	1	0.0534393
MAFB	1	0.0687128
NHSL2	1	-0.103093
CLPSL1	1	0
TMEM273	1	0
CXorf65	1	0
NPY4R	1	0.149378
GPRIN2	1	0.25573
SYT15	1	0.0117772
PTPN20	1	-0.123382
TXNDC8	1	0
AWAT1	1	0
OR13C3	1	0
COL11A2	1	-0.0606628
HLA	1	-0.0140752
COL5A2	1	0.299054
TMEM235	1	0
PAGE3	1	0
BTNL2	1	0
COL15A1	1	0
TSBP1	1	0
TMEM225	1	0
NOTCH4	1	-0.0104924
PRRT1	1	0.242857
SMIM5	1	-0.187086
ERICH2	1	-0.295456
SP5	1	0.143364
CD300LD	1	0
BTBD17	1	0
NXPE2	1	0
SPANXN5	1	0
LAYN	1	-0.794531
SLC44A4	1	-0.0257631
HSPA1L	1	0.0326047
LSM2	1	0
CARD16	1	0
CSHL1	1	0
MPIG6B	1	-0.0127111
LY6G6C	1	0.0501858
LY6G6F	1	0
FAM155A	1	-0.234465
TRIM49C	1	0
TRIM64	1	0
AIF1	1	0.0381351
NCR3	1	0.0285692
PRAMEF20	1	0
PRAMEF17	1	0
PRAMEF19	1	0
PRAMEF14	1	0
LST1	1	0
PRAMEF15	1	0
PRAMEF9	1	0
PRAMEF7	1	0
MCCD1	1	0
AADACL4	1	0
POU5F1	1	-0.214505
ZSCAN5C	1	0
PSORS1C2	1	0.139725
CDSN	1	-0.0143553
C6orf15	1	-0.0139392
MUC21	1	-0.0143553
DEFB121	1	0
KRTAP5	1	0
KRTAP5	1	0
LILRB3	1	-0.0727563
LRCOL1	1	-0.0426443
DPRX	1	0
TRIM15	1	0.0677446
FOXB2	1	0
TRIM10	1	0
TRIM40	1	0
TRIM31	1	0.0515303
DISP3	1	-0.0539388
HLA	1	-0.0882272
NMS	1	0
ZFP57	1	-0.0142139
ASPDH	1	0.053638
MOG	1	0
OR2H2	1	-0.0140752
CBY3	1	0
C9orf57	1	0
IL31	1	0
MAS1L	1	0
OR2H1	1	0
OR11A1	1	0
OR14J1	1	0
OR2J2	1	0
OR2J3	1	0
OR2J1	1	0
OR2B3	1	0
OR2W1	1	0
SPDYC	1	0
C9orf135	1	0
MALRD1	1	-0.0143553
INSYN2B	1	-0.0414199
FOXD4L5	1	0
TTC25	1	-0.0425605
SPATA31A1	1	0
PNMA8B	1	0
IGFL2	1	0.0534393
IGFL4	1	0.247218
KRTAP9	1	0
KRTAP4	1	0
GPR20	1	0.0272215
KRTAP1	1	0
KRT40	1	0
KRT25	1	0
SPINK9	1	0
LRRC3C	1	0
PRR20B	1	0
PRR20A	1	0
FBXO48	1	-0.0333586
GRXCR2	1	-0.0143553
FAM221B	1	0
CD177	1	-0.112475
PSG5	1	-0.0565835
LRRC10B	1	-0.040642
FBXO47	1	0
PCDHGA1	1	-0.0830557
PCDHA9	1	-0.0140752
PCDHA8	1	-0.0418202
PCDHA7	1	0.0391706
PCDHA5	1	0.0539388
PCDHA4	1	0.205584
PCDHA2	1	-0.0131754
PCDHA1	1	0
ERICH4	1	0
MS4A13	1	0
PRSS1	1	0.0143553
AARD	1	-0.130061
PABPN1L	1	0
OR5D16	1	0
OR5L2	1	0
PKHD1L1	1	0
SLFN12L	1	-0.027745
LGALS7	1	0.0703893
FAM71F2	1	0.0351894
CCNI2	1	-0.233199
TMEM240	1	-0.0518389
FRG2	1	0
FAM205A	1	0
CDKL4	1	0
TMEM88B	1	-0.0544478
ACCSL	1	0
C4orf47	1	-0.149747
ARID3C	1	0.0136749
C11orf91	1	-0.0534393
FABP9	1	0
SCGB2B2	1	0.0240455
VIT	1	0
SPDYE2	1	0.146592
TMEM170B	1	0.0743822
MUC12	1	-0.0855181
CTXN3	1	0
MGAT4D	1	0
OR6C68	1	0
OR6C65	1	0
OR6C3	1	0
OR6C1	1	0
MT1H	1	0
SLCO6A1	1	0
MT1A	1	0.477118
INSYN1	1	0.192645
MT1M	1	-0.124328
CFI	1	-0.245476
OR52E6	1	0
KRT6A	1	0.300659
EXOC3L4	1	-0.0751015
KRTAP12	1	0
IZUMO3	1	0
KRTAP10	1	0
TP53TG3D	1	0.386183
TP53TG3C	1	0.15056
OR52J3	1	0
OR51A2	1	0
OR51A4	1	0
C2CD4B	1	0
MUC19	1	0.0565835
MFSD2B	1	0.0127111
VCX3B	1	0.0677446
HTN3	1	0
ARSH	1	-0.0143553
ACOT6	1	0.028289
TECRL	1	0
DPF3	1	-0.10218
MANSC4	1	0.0410273
C17orf107	1	0.0577155
MBD3L4	1	0
CRLF2	1	-0.234465
GAGE1	1	0
ARRDC5	1	0
CYS1	1	-0.0962153
KLRC2	1	0.46158
KLRC3	1	0.13516
C16orf96	1	0
GMNC	1	0
TTC23L	1	-0.0427496
CLEC6A	1	0
C22orf42	1	0
NANOGNB	1	0
LRRC72	1	0
C1QTNF9B	1	-0.0135465
KRTAP5	1	0
KRTAP5	1	0.0414199
KRTAP5	1	0.236298
DEFB134	1	0
DEFB135	1	0
DEFB136	1	0
BHLHA9	1	0
DAZ4	1	0
ONECUT3	1	0
OLIG2	1	0
C21orf62	1	-0.0143553
DAZ2	1	0
NYNRIN	1	-0.649814
IFITM5	1	0
SMIM21	1	0
C18orf63	1	0
DEFA1	1	0
DOK6	1	-0.0280144
TMEM211	1	0
SERPINB11	1	0
SERPINB4	1	0.0140752
ZDHHC11B	1	0.261585
KRTAP19	1	0
KRTAP20	1	0
KRTAP22	1	0
KRTAP27	1	0
CFAP99	1	0
GOLGA8O	1	0.447459
RNASE13	1	0
HBA1	1	0.0317089
HBM	1	0
ELOA2	1	0
ATP10A	1	-0.674759
ANKUB1	1	-0.0274807
TSSK2	1	0
PRR23A	1	0
FOXL2NB	1	-0.0388192
COL6A6	1	-0.0143553
LRRC30	1	0
TMEM200C	1	0.0142139
OR10C1	1	0
CD200R1L	1	0
OR5K3	1	0
VGLL3	1	-0.429684
TRIM71	1	0
ZCWPW2	1	-0.0240455
COLQ	1	-0.0762356
XKR4	1	0
DIO2	1	0.980371
DIO1	1	0
TSSK1B	1	-0.0143553
TAS2R19	1	0.0698214
TAS2R50	1	0
TAS2R13	1	0.027745
KRTAP16	1	0
KRTAP29	1	0
KRTAP9	1	0
CTAGE1	1	0
KRTAP4	1	0
KRTAP4	1	0
KRTAP2	1	-0.73441
KRTAP2	1	0
OR2A42	1	0
KRTAP3	1	0
KRTAP3	1	0
KRTAP3	1	0.0138058
MAP10	1	0.232834
KRTAP12	1	0
KRTAP10	1	0
KRTAP6	1	0
POU5F1B	1	-0.0262315
KLK9	1	0
SYT3	1	0.152003
CGB8	1	0.0868048
ACKR1	1	0
LINGO4	1	0.0143553
GIMAP1	1	0
CCDC183	1	-0.161463
OR2F1	1	0
CSH2	1	0
TCL1B	1	0
TSGA13	1	0
LTC4S	1	-0.176878
MAGEA12	1	0.589212
PTPRCAP	1	0.0675068
PVRIG	1	-0.00737953
KRTAP4	1	0
KRTAP2	1	0
KRT222	1	0
TTLL13P	1	0.0259952
GBP7	1	-0.0143553
CPLX3	1	0
FAM209B	1	0.0255351
UGT2B11	1	0
ATP6V1G2	1	-0.149514
KLRK1	1	0.0766213
CEACAM18	1	0
UBD	1	-0.213244
CEACAM16	1	0.0143553
SLC23A3	1	-0.123382
LEUTX	1	0
CCL27	1	0.0395284
HBE1	1	0.0257631
HBG1	1	0
CLDN9	1	-0.211055
ZNF99	1	0
TM6SF2	1	0
IFNA7	1	0
SMCO1	1	0
WEE2	1	0.0142139
MAGEB1	1	0
TMEM213	1	0.0143553
PRCD	1	-0.0479345
C19orf38	1	0.0506261
IQCJ	1	0
C17orf67	1	-0.206451
MINDY4B	1	0
NPS	1	0
COLCA2	1	0.09586
SPDYE3	1	0.0264722
C3orf56	1	0
FOXI3	1	-0.0142139
SOGA3	1	-0.427749
EFCAB9	1	0
VSTM5	1	-0.0510742
LCNL1	1	0.0142139
TRIM77	1	0
GNAT3	1	0
PLIN5	1	-0.220599
SEC14L6	1	-0.0426443
SPINK13	1	0.0138058
HIGD1C	1	0
NOTO	1	0
KRTAP2	1	0
ZNF705E	1	0.0264722
CPEB1	1	0.0817941
DEFB133	1	0
ZNF727	1	0
IQCF5	1	0
IQCF6	1	0
C10orf105	1	-0.0143553
ARHGEF33	1	0
C12orf71	1	0.0398927
CAPN14	1	0.0135465
MS4A18	1	0
MS4A4E	1	0
FER1L6	1	0.0140752
CDRT15L2	1	0
RAD51AP2	1	0.0143553
EVPLL	1	0.068387
DCDC2C	1	0
SMTNL1	1	-0.0274807
TRIM64C	1	0
PNMA6E	1	0
SPATA31D1	1	0
NPIPA8	1	0.276654
GPR33	1	0
TBC1D26	1	0
GSG1L2	1	0
ACSM4	1	0
COL28A1	1	-0.126532
TCP11X2	1	0
GRID2IP	1	-0.0539388
CXorf49B	1	-0.0285692
CXorf49	1	0
C16orf90	1	0
PRSS41	1	0
NLRP2B	1	0
MUC5AC	1	0.095759
MSMP	1	-0.026967
GOLGA6B	1	0
FAM166B	1	0.195724
GRXCR1	1	0
C5orf49	1	0.0139392
UBE2QL1	1	0
KCNU1	1	0
GAGE12G	1	0
GAGE10	1	0
RNF212B	1	0
ZNF705D	1	0
ZNF705B	1	0
ZNF705G	1	0
SCRT2	1	0.0143553
KRTAP10	1	0
KRTAP10	1	0
SKOR2	1	0
SIAH3	1	0
EFCAB8	1	-0.0414199
DEFB116	1	0
DEFB115	1	0
GAB4	1	0
C20orf202	1	0.0142139
HMX1	1	0
GCGR	1	0.0422282
CELA2B	1	0
ZC3H11B	1	-0.0574855
RPTN	1	0
LACTBL1	1	0
C1orf167	1	-0.0392594
TTC34	1	0
ATAD3C	1	-0.0807313
IGSF23	1	0.0134205
GAGE12E	1	0
FAM240C	1	0
CCDC7	1	0.349008
SP9	1	-0.0274807
SYCE3	1	0.109624
CDC14C	1	0
TDRD15	1	0
PAPOLB	1	0
CELA3B	1	0
CATSPERZ	1	0.219966
TAFA5	1	0.0554951
PPP1R3G	1	-0.202189
LINGO3	1	-0.0142139
OR6B1	1	0
EBF2	1	-0.0142139
PSG3	1	-0.108934
OR2A5	1	0
KRTAP10	1	0
OR4A5	1	0
C2orf16	1	-0.110644
KRTAP1	1	0
TAS2R41	1	0
OR2A12	1	0
KRTAP10	1	0
KRTAP12	1	0
PLXNA4	1	-0.0140752
MAGEA3	1	3.94089
ZNF816	1	-0.0285692
PSG7	1	0
KRTAP1	1	0
OR3A2	1	0
HMSD	1	0.243454
OR1C1	1	0
POM121L12	1	0
OR2F2	1	0
OR6X1	1	0
HEPN1	1	0
OR2A25	1	0
TAS2R40	1	0
OR2A14	1	0
FXYD7	1	-0.049753
OR4C12	1	0
OR2A1	1	0
OR4E2	1	0
MYBPHL	1	-0.0142139
OR2A2	1	0
ZNF630	1	-0.137504
TIAF1	1	-0.163499
OR52B4	1	0
RAB6C	1	0
FAM243A	1	0.049753
PSMB11	1	0
POTEM	1	0.0143553
POTEJ	1	0
DCDC2B	1	0
TRIM49D1	1	0
USP17L2	1	0
CDRT15	1	-0.0484985
USP17L15	1	0
CENPVL1	1	0
EBLN1	1	0
HBD	1	0
SUPT20HL2	1	0
ZNF735	1	0
RFPL4A	1	-0.0136749
C1GALT1C1L	1	0.0226014
SUPT20HL1	1	0
HLA	1	-0.116409
C1QTNF5	1	-0.0671142
CT47A10	1	0
ETDB	1	0
CENPVL3	1	0
PRR29	1	0.0110552
CXorf51A	1	0
GPX5	1	0
GAGE12J	1	0
GAGE12H	1	0
PRRT4	1	0
PPP4R3C	1	0
TMEM233	1	0.0143553
PNMA6F	1	0
PVALEF	1	0
USP17L3	1	0
FAM236D	1	0
MKRN2OS	1	-0.13852
C2CD4D	1	0
ZNF469	1	0.506461
OR6V1	1	0
DEFB131B	1	0
FRG2B	1	0
ELFN1	1	-0.0136749
CT47A6	1	0
TEX22	1	0.0121747
OR52I2	1	0
CROCC2	1	0
DCAF8L1	1	0
USP17L7	1	-0.0143553
CT47A9	1	0
KIF4B	1	-0.0131754
CT47A12	1	-0.0285692
AC013470	1	-0.0135465
TAS2R46	1	0.0135465
SRRM5	1	0.238512
PGAM4	1	-0.0339473
C13orf42	1	0
CT47A11	1	0
RBMY1J	1	0
LTA	1	0
C14orf132	1	-0.255839
ANHX	1	0
USP17L5	1	0
PRR20D	1	0
SPANXB1	1	0.543622
KLLN	1	0.0210616
AKR1B15	1	1.65555
GAGE12D	1	0
LTB	1	-0.0447383
USP17L12	1	0
RD3L	1	0
TEX46	1	0
MRLN	1	0
BOD1L2	1	0
IFNA14	1	0
OR2M3	1	0
ORM2	1	0
CT47A7	1	0
VN1R4	1	0
NUTM2E	1	0.100227
CLDN25	1	0
CT45A5	1	0.0140752
USP17L30	1	0
TSPY3	1	0
PGA4	1	0
RFPL4AL1	1	0.0140752
ORM1	1	0
SPINK8	1	0
PATL2	1	-0.0421255
NKX1	1	-0.078712
TSPY8	1	0
PRAMEF25	1	0
USP17L26	1	0
PRAC2	1	0
PRR20C	1	0
ZNF492	1	-0.0142139
PGA3	1	0
FAM90A26	1	0
PRPS1L1	1	-0.0285692
IQCF3	1	0
POTEB2	1	0
TEX53	1	0
ANKRD66	1	0
OR4F3	1	0
OR5H6	1	0
CT47A8	1	0
USP17L25	1	0
MBD3L2	1	0
USP17L1	1	0
CCDC192	1	0.0131754
CT47A4	1	0
TEX48	1	0.0274807
PRB4	1	0
SETSIP	1	0
ANKRD63	1	0
STMND1	1	0
USP17L28	1	0
KRTAP21	1	0
OR5H1	1	0
PLSCR5	1	0
CFAP97D1	1	0.0142139
SBK3	1	0.151008
HLA	1	-0.417853
USP17L10	1	0
USP17L29	1	0
TSPAN19	1	0.0398927
AKAIN1	1	0
CYP21A2	1	0.0138058
OR5K2	1	-0.0285692
PSG1	1	-0.191141
PPP1R2B	1	0.0132968
ZBED9	1	0.14401
TMEM253	1	0.0210616
TEX50	1	0
DYTN	1	0
MTRNR2L4	1	0
ASCL5	1	0.0824622
TMEM114	1	0
KRTAP25	1	0
USP17L24	1	0
OR52I1	1	0
OR5K1	1	0
USP17L13	1	0
PRAMEF6	1	0
HLA	1	0
TNF	1	0
DEFB130A	1	0
PHGR1	1	0.0262315
DEFB130B	1	0
ERVH48	1	0.040642
RAB6D	1	0
USP17L11	1	0
RNF224	1	0.098915
OR5H15	1	0
BTBD18	1	0
TWIST2	1	1.33826
PIRT	1	0
PRR23C	1	0
TRIM49D2	1	0
TSPY4	1	0
IFNA13	1	0
POTEB	1	0
CTXN2	1	0
PAGE2	1	0
C16orf82	1	0
TMEM229A	1	0
PRR20E	1	0
H2BS1	1	0.216318
CCDC188	1	-0.0515303
RBMY1A1	1	0
KBTBD13	1	0.0143553
PINLYP	1	-0.100305
CLDN34	1	0
C5orf58	1	0
OR10G8	1	0
C11orf94	1	0.100305
IQCM	1	0
IFNA17	1	0
APOC2	1	-0.0426443
SHISA8	1	0.028289
C19orf81	1	0.717469
ANKRD65	1	-0.152003
FAM237A	1	0
KDM4E	1	0
RPEL1	1	0.0489096
SPAAR	1	0
NFAM1	1	-0.0140752
NKX1	1	0
RNF148	1	0.0127111
CXorf51B	1	0
ANKRD34C	1	0
MFRP	1	0
USP17L27	1	0
LCE6A	1	0
PNMA6A	1	0.110054
PATE3	1	0
OR5H14	1	0
USP17L4	1	0
CT47A3	1	0
CLEC2L	1	0.0426443
SLFN14	1	0
PPIAL4G	1	0
GAGE12F	1	0
CT47A1	1	0
SLC35G4	1	0
TAS2R39	1	0
TSPY10	1	0
UBE2L5	1	-0.0421255
CT47B1	1	0
AL354761	1	0
ZNF853	1	-0.38443
IFNA4	1	0
ARHGEF38	1	0.103505
CTAGE9	1	-0.040642
C3orf84	1	0
OR10G9	1	0
USP17L8	1	0
TAAR9	1	0
C4orf51	1	0
MBD3L5	1	0
RNF223	1	-0.205225
PATE4	1	0.0274807
AL445989	1	0
OR4A47	1	0
PRSS56	1	0
BHMG1	1	0.028289
C10orf143	1	-0.0100537
SHISA9	1	0.0410273
OR7E24	1	0
TEX51	1	0
HLA	1	0
GAGE12C	1	0
IRGM	1	-0.0139392
PRAMEF33	1	0
AMY1A	1	0
CT47A5	1	0
MPC1L	1	0
ETDA	1	0
OR2W3	1	0
PAGE2B	1	0.0135465
ASB14	1	-0.0359196
PCDHA13	1	-0.10218
KLHL41	1	-0.0257631
OR1J4	1	0
STPG4	1	-0.116514
PRR20G	1	0
MEIKIN	1	0
CDRT4	1	-0.0538669
APOBEC3G	1	-0.462343
TLR9	1	0.0136749
PRAMEF11	1	0
DEFA3	1	0
KRTAP9	1	0
LILRA4	1	0
LILRA2	1	0
TEX35	1	0
STRIT1	1	0
DEFA1B	1	0
LCE1F	1	0
KIR3DL2	1	0
KRTAP13	1	0
TNFRSF13B	1	0.0142139
KRTAP9	1	0
L1TD1	1	0
AQP1	1	-0.0679041
C1QTNF9	1	-0.0143553
LRRD1	1	0.0142139
KRBOX1	1	-0.0272215
PCDHGC5	1	-0.199309
KRTAP4	1	0
HLA	1	0.0433274
UGT1A9	1	0.0143553
KRTAP10	1	0
OR14A2	1	0
TDGF1	1	0
C3orf85	1	0
KRTAP5	1	0
SSX2	1	0
CORT	1	0.0427496
KRTAP9	1	0
KRTAP5	1	0
UGT1A1	1	0.503324
INMT	1	-0.0142139
TMEFF1	1	0.0213737
SPRR2A	1	0.0426443
HOGA1	1	0.143836
KIR3DL3	1	0
MDFIC2	1	0
ARHGDIG	1	0.213244
TCP10L	1	0
PSG2	1	-0.028289
BGLAP	1	0.0734622
CT47A2	1	0
UGT1A8	1	0.0285692
RBMY1E	1	0
PCDHGC4	1	-0.0647057
GTF2A1L	1	0
UGT1A10	1	0.0816838
SERPINB10	1	0
HLA	1	-0.154723
CNTF	1	0.0501235
RTL5	1	-0.544006
ZNF709	1	-0.220842
STRC	1	0.0480943
RBMY1B	1	0
ERVW	1	0.0524674
PRAMEF4	1	0
PSG11	1	0
PSG4	1	0.0480943
STON1	1	-0.0754522
VSIG8	1	0.0139392
AMY2A	1	0
KRTAP10	1	0
WFDC6	1	0
SMIM34A	1	0
LEFTY1	1	0
CFAP57	1	0.163058
OR5V1	1	0
KIR2DL3	1	0
APOBEC3D	1	-0.143195
TUBA4B	1	0.0410273
GSTA1	1	0.0139392
RTL9	1	-0.0140752
MT1HL1	1	0
KRTAP19	1	0
LCE3C	1	0
GSTA2	1	0.0142139
SPRR2F	1	0
UGT1A7	1	0.174679
TMEM225B	1	-0.0874628
GMCL2	1	0
IFITM10	1	0.230613
LY6G6D	1	0
KRTAP19	1	0
RBMY1D	1	0
KRTAP5	1	-0.0142139
CFHR1	1	0.411532
UGT1A4	1	0.0426443
ERVFRD	1	0
LILRA6	1	-0.040642
SCARF2	1	-0.201634
KRTAP4	1	0
RAD21L1	1	0.0414199
CCDC13	1	-0.0117772
ASPRV1	1	0.109624
OR2AE1	1	0.0142139
KRTAP20	1	0
PTCHD4	1	0
HBB	1	0
CRYBB2	1	0.0664954
UBAP1L	1	0.16601
SPTY2D1OS	1	0
USP51	1	-0.158698
INSL3	1	-0.0524674
MARCOL	1	0
ADH1C	1	0.0134205
TRIM39	1	0.0139392
APELA	1	0
PCDHAC1	1	0.0572249
TARM1	1	0
POU5F2	1	0
PCP4L1	1	0
LY75	1	0
CCDC153	1	-0.0101958
C4orf54	1	0
ACTN3	1	0.0140752
FOXL3	1	0
SMIM31	1	0
TNFSF12	1	0.0976108
USP17L19	1	0
USP17L22	1	0
USP17L17	1	0
EPPIN	1	0
PCDHA11	1	-0.0299532
ATP5MGL	1	-0.0134205
TMEM150C	1	-0.34453
SPATS1	1	0
CLRN2	1	0
LINC02218	1	0
THEGL	1	0.040642
FER1L5	1	0
ECSCR	1	-0.0285692
USP17L21	1	0
HS3ST5	1	-0.0554951
MTRNR2L5	1	0
LGALS16	1	0
RNF103	1	-0.0207586
GOLGA8K	1	0.0458037
TERB1	1	0
PCDHA10	1	-0.037802
PTTG2	1	-0.0139392
GIMD1	1	0
TRMT9B	1	-0.0759489
GYPB	1	0
KIAA1210	1	0
GPR162	1	-0.0113153
LY6G6F	1	0
REELD1	1	0.0272215
CCDC169	1	-0.0138058
P3R3URF	1	0
NT5C1B	1	0
USP17L20	1	0
PRODH2	1	0
AC010255	1	0.0143553
EXOC1L	1	0
USP17L18	1	0
AC002456	1	0
RFPL4B	1	0
ALG1L2	1	-0.0658879
DCANP1	1	0
PRB1	1	0
PCDHA12	1	-0.113009
PTX4	1	0
OC90	1	0
RGS21	1	0
PCDHGA12	1	-0.0519946
C8orf88	1	0.0329146
PCDHGB6	1	-0.125531
SERPINE3	1	0.0272215
SMIM18	1	0.0285692
PCDHGA5	1	-0.159871
NACA2	1	0.0294438
PCDHGA7	1	0.0565835
PYDC2	1	0
SLC10A5	1	0.0430687
PCDHGA6	1	-0.0554951
PCDHGA8	1	-0.0635651
UTP14C	1	-0.00846158
ETV3L	1	0
PCDHGA10	1	-0.0641303
PCDHGA11	1	-0.0740006
PCDHGB4	1	0.264897
PCDHGB7	1	-0.147226
CD8B2	1	0
PCDHGB1	1	-0.223775
PCDHGA3	1	-0.0259952
LRRC24	1	0.00846158
SIGLEC14	1	0
PBOV1	1	0.0143553
OR4D10	1	0
SIGLEC12	1	0
PABPC4L	1	0.0897967
OMP	1	-0.10497
MAGEL2	1	0
ARMS2	1	0.0285692
INS	1	0
RTL1	1	-0.0143553
IGLL5	1	0.0131754
OR10G4	1	0
SLC22A18AS	1	0.342602
OR5M10	1	0
NPIPA2	1	0.0598094
KRTAP5	1	-0.0418202
UBTFL1	1	0
OR5M1	1	0
SAA2	1	0
GLYATL1B	1	-0.0285692
CCDC166	1	0
NANOGP8	1	0
CARD17	1	0
OR5M11	1	0
FXYD6	1	0
PRR23D1	1	0
OR8G5	1	0
OR52B2	1	0
NOX5	1	0.0882272
CCDC179	1	0
TAS2R43	1	-0.027745
PRR23D2	1	0
OOSP4B	1	0
HCAR3	1	-0.0524674
PCDHA3	1	-0.0664954
CARD18	1	0
NPIPB8	1	0.117836
NEDD8	1	0.136137
OR10G2	1	0
RAB44	1	0
TRIL	1	-0.0422282
OR4D2	1	0
OR6J1	1	0
MTRNR2L8	1	-0.0342157
TIFAB	1	0
TAS2R20	1	0.0936591
CYP2A6	1	0.027745
MTRNR2L10	1	0
SMLR1	1	0
TAS2R30	1	0.0138058
MTRNR2L3	1	0.0140752
PPIAL4D	1	-0.0143553
ASIC5	1	0
TAS2R31	1	0.0232698
DND1	1	0.0681715
SALL3	1	0
OR13A1	1	0
MTRNR2L1	1	0
CLEC12B	1	0
LIMS4	1	-0.0326047
PGA5	1	0
STH	1	0
KLRF2	1	0
CAPNS2	1	0.0134205
SLC5A8	1	0
MTRNR2L7	1	0
LIMS3	1	0.290186
KHDC1L	1	0.0570309
GPR142	1	0
HP	1	0
SLCO1B3	1	0.0142139
C11orf97	1	0
NHLRC4	1	0.0134205
OR11H12	1	0
TAS2R38	1	0.0285692
MGAM	1	0
ZNF878	1	-0.229482
MGAM2	1	0
TEX49	1	0
OR9A4	1	0
PRSS58	1	0
CLEC5A	1	0
ZNF578	1	-0.109973
RNASE12	1	0
OR11H2	1	0
SPESP1	1	0.0143553
TRIM6	1	0
C20orf141	1	0.0426443
OR4C13	1	0
DUXA	1	0
TMEM179	1	0.118644
TSPY1	1	0
FPGT	1	0.251132
POC1B	1	0.0819416
SMIM6	1	-0.0443941
ITGB3	1	-0.330917
SLC35G6	1	0
GH1	1	0
TGIF2	1	0.0557094
CTXND1	1	0.0280144
BLID	1	-0.0280144
LYPD8	1	0
AL845331	1	0
SPDYE6	1	0.0695409
CCDC187	1	0
FRRS1L	1	0
ARMH2	1	0
TBC1D3G	1	0
MRC1	1	0
HSPB9	1	0.0121747
KCNJ18	1	0
DUX4	1	0
ANKRD20A1	1	-0.0931094
TLE7	1	0
SERTM2	1	0
XKR7	1	0.0142139
TMEM178B	1	0.713379
AC140504	1	0
CLEC19A	1	0.0422282
GOLGA8T	1	0.0906025
MUC22	1	0
FIGNL2	1	0.10497
PECAM1	1	0
TUBB8	1	0.0257631
TP53TG3B	1	0
TMEM249	1	-0.0786098
TPBGL	1	0.0414199
GOLGA6L7	1	0.0142139
LY6L	1	0
SCRT1	1	0
HPR	1	0
GOLGA8S	1	0.0142139
TCF24	1	0.177396
GOLGA8H	1	0.208399
MIA	1	0.0216951
PCDHGA9	1	-0.0703893
GFY	1	-0.0138058
MYMX	1	0
PCDHGB3	1	-0.0962153
MMP12	1	-0.0143553
CCER2	1	0.185355
SMIM28	1	0
PCDHGA4	1	-0.227177
OR1D5	1	0
SPON1	1	-0.0108883
C19orf84	1	0.0143553
DPEP2NB	1	0
PPIAL4A	1	0
PPIAL4C	1	-0.0565835
MSMB	1	0.0272215
LINC02210	1	0
GDF2	1	0
RHEX	1	0
AKR1C8P	1	0.124328
ANXA8L1	1	1.45442
MYH4	1	0
NPY4R2	1	0.0398927
GJA5	1	0
ANXA8	1	1.25402
RBP3	1	0
KLF14	1	-0.0142139
GDF10	1	0
FXYD1	1	0.0359196
PTGES3L	1	0.185414
LCN6	1	0
C17orf113	1	-0.241706
APOC4	1	0
ZNF285	1	-0.0294438
CGB1	1	0
EDDM13	1	0.0630098
CCDC177	1	0.0143553
MAGEA9B	1	0.0139392
SSX4	1	0.0143553
ERFL	1	-0.0126
GABRQ	1	0
SLC6A14	1	0.179821
SMIM17	1	-0.0132968
OPN1MW	1	0
ARL14EPL	1	0
TCP11X1	1	0
SCGB1C2	1	0
SSX2B	1	0.0143553
NFILZ	1	0
MAGEA2	1	1.42999
TEX13A	1	0
CTAG1A	1	0
AC008687	1	0.0524674
ZNF723	1	0
HSFX2	1	-0.0703893
H3Y2	1	0
CSAG2	1	0.095759
CSAG3	1	0.13516
CT45A1	1	0.0272215
ERVV	1	-0.0143553
SPANXN2	1	0
FAM236B	1	0
MTRNR2L12	1	0.0489096
CALR3	1	0.0539388
ZNF728	1	0
CT45A3	1	0
TRABD2B	1	0.0418202
SPIB	1	-0.0130562
NXF2	1	0.0143553
OPN1MW3	1	0
NXF2B	1	0
H3Y1	1	0
DMRTC1	1	0
ERVV	1	-0.0143553
CT45A10	1	0.0139392
ZIM2	1	0
CCDC194	1	-0.0703893
SSX4B	1	0
RNF225	1	-0.0138058
COMMD3	1	-0.0882272
MEI4	1	0
BIVM	1	-0.0138058
PPIAL4H	1	0
HEATR9	1	0
PRAMEF5	1	0
URGCP	1	-0.0593785
MTRNR2L6	1	0
GAS2L2	1	0
C17orf50	1	0.0140752
RASL10B	1	-0.20114
CT45A9	1	0
CTAGE15	1	-0.242701
UGT2A2	1	0
CTAGE6	1	-0.0143553
MMP28	1	0.0382193
CT45A2	1	0
CCL5	1	0.280736
PPIAL4E	1	0
SMIM32	1	-0.0140752
ANKRD34A	1	-0.225292
FAM47E	1	-0.026967
CFAP206	1	0.0845335
MUSTN1	1	0.157541
DOC2B	1	0.119739
PCDHB16	1	-0.254101
KRTAP10	1	0
ATP6V1FNB	1	0.0232698
RBAK	1	-0.0746388
GRIN2B	1	0
LYPD4	1	0
H3	1	0.226771
TMEM271	1	0
ZBTB8B	1	-0.0142139
TBC1D3K	1	0
FOXD4L6	1	0
AGBL1	1	0
CT45A7	1	0
H2BC14	1	0.146841
LHX1	1	-0.152003
CEACAM20	1	0
GOLGA6L1	1	0
H3C8	1	-0.136321
OR4M2	1	0
AC133551	1	0.0143553
H2AB1	1	0
ANTXRL	1	0
TBC1D3H	1	0
GGTLC3	1	0
GAGE13	1	0
ADRA2B	1	0.0136749
H2BC6	1	-0.14543
TMEM269	1	0.0253111
TPTE	1	0.0142139
TBC1D3D	1	0.203533
C8orf89	1	0
SEBOX	1	0
CU639417	1	0
DGKK	1	0
RIMBP3B	1	-0.0519946
TBC1D3	1	0
H4C6	1	0
CCL23	1	0
KRTAP7	1	0
H3C6	1	-0.0744248
PRAMEF27	1	0
AC171558	1	0
TBC1D3I	1	-0.0225426
H2AC12	1	0.109122
TP53TG3E	1	0
AC233755	1	0
ZNF2	1	0
GAGE2E	1	0.0565835
H4C13	1	0
CCL16	1	0
H2AC15	1	0.0894351
CCL4	1	0
H3C11	1	-0.025091
CCL18	1	0
FCGBP	1	0.158429
HNF1B	1	0.0410273
C17orf98	1	0
FAM236A	1	0
ELOA3C	1	0
GRIFIN	1	0
XKR5	1	0
H4C7	1	0
H2BC9	1	-0.158429
H3C1	1	0.060968
CCL15	1	0
LYZL6	1	0
HNRNPCL2	1	0.0138058
RIMBP3	1	-0.0230836
AC136612	1	0
PRSS2	1	-0.0257631
TBC1D3F	1	0
SPATA31A3	1	0
SPATA31A7	1	0
ORAI1	1	0
CCL4L2	1	0
CRYAA2	1	0
CCL3L3	1	0
OR13C2	1	0
H4C9	1	0.221027
ANKRD20A3P	1	-0.0671142
PIK3R6	1	0
OR4E1	1	0
KCNE1B	1	0
AC004556	1	-0.0127111
H2AC14	1	0.00846158
CCL14	1	0
H2BC3	1	-0.0840643
FAM25C	1	-0.0671142
PCDHGB5	1	0.138605
SPATA31A5	1	0
RAB7B	1	-0.0189831
DACH1	1	-0.0280144
PADI6	1	0
AC136352	1	0
H2AC16	1	0.174205
GSTT4	1	0
H4C5	1	-0.0356239
HNRNPCL3	1	0
H4C4	1	-0.0447383
AC007325	1	-0.15014
H2BC7	1	0.0392594
FAM243B	1	0.0117772
GOLGA6L6	1	0
GPR179	1	0.027745
PKD1L3	1	0
GPIHBP1	1	0
OR13C5	1	0
NEFL	1	0.676386
BX072566	1	0
CCL3	1	0
AC007906	1	0
H2AB3	1	0.0129391
FO681492	1	0.127235
H3C7	1	-0.0931094
H2AB2	1	0
GOLGA6L22	1	0
SRD5A2	1	0.0142139
OR52E5	1	0
TEX28	1	0
CT45A8	1	0
ZNF8	1	0
P3R3URF	1	0
SSTR3	1	0
PRICKLE4	1	-0.0150282
CT45A6	1	0
TBC1D3C	1	0
H2AC4	1	0.0126
C17orf78	1	0
POTEB3	1	0
NR2E3	1	-0.012824
H2BC10	1	0
TBC1D3E	1	0
AC023491	1	0
H4C1	1	0.171766
IQCA1L	1	0
H4C2	1	0.0395284
TP53TG3F	1	0.0143553
OR51G1	1	0
OR2S2	1	0
OR10A6	1	0
OR51B2	1	0
OR6Q1	1	0
OR10X1	1	0
OR8D2	1	0
PRAMEF13	1	0
OR2L8	1	0
OR52R1	1	0
OR2T11	1	0
OR5L1	1	0
OR2AG1	1	0
OR4C16	1	0
OR5D13	1	0
PPIAL4F	1	0
PRAMEF18	1	0
OR5R1	1	0
OR51F1	1	0
OR8B4	1	0
OR1B1	1	0
PCDH20	1	0.0139392
OR1S1	1	0
OR12D2	1	0
PRAMEF26	1	0
OR8K3	1	0
LINC02203	1	0
RPS4Y2	1	0
TMEM272	1	-0.0143553
GIMAP1	1	0
CYP3A7	1	0
TEX13D	1	0
ADORA3	1	0
DUXB	1	-0.0285692
TEX13C	1	0.0143553
C1orf232	1	0
TMEM275	1	0
KLF18	1	0
LBHD2	1	0.0426443
CENPVL2	1	0
C13orf46	1	-0.0124909
AC092329	1	0
SMIM33	1	0
TEX52	1	0.0848889

### Sheet: S11. Overlapping NRF2 Genes
Genes from all 6 studies	Genes from 5/6 Studies	Genes from 4/6 Studies	Studies Used	Goldstein et al.	Romero et al.	Levings et al.	Rooney et al.	Namani et al.	Tonelli et al.
GCLM	TXN	AKR1C3	Link	https://pubmed.ncbi.nlm.nih.gov/27568559/	https://pubmed.ncbi.nlm.nih.gov/28967920/	https://pubmed.ncbi.nlm.nih.gov/30195190/	https://pubmed.ncbi.nlm.nih.gov/32986742/	https://pubmed.ncbi.nlm.nih.gov/29306329/	https://pubmed.ncbi.nlm.nih.gov/28899199/
TXNRD1	GSR	ME1	Number of Genes	28	108	32	49	17	24
SRXN1	NQO1	G6PD	Genes	FTL	TXNRD1	ABCB6	ABCC1	AKR1B10	GCLC
	SLC7A11			NR0B1	TKT	ABCC3	ATOX1	AKR1C1	GCLM
	GCLC			PGD	SRXN1	AKR1C3	CAT	AKRC2	GSR
				ME1	NQO1	ANXA10	CDKN2D	AKR1C3	SLC7A11
Included in Core NRF2 Gene Set				OSGIN1	GCLC	ASF1A	EGLN2	G6PD	GPX2
				ABCC2	G6PD	DNAJB4	ERCC2	GCLC	GSTA1
				SRXN1	FTH1	EPHX1	FES	GCLM	GSTA2
				TRIM16L	EPHX1	FECH	FTL	GSTM3	GSTA3
				AKR1C2	DDC	FTH1	G6PD	NTRK2	GSTA5
				NQO1	CBR3	GCLC	GCLC	OSGIN1	GSTM1
				GSR	UIP1	GCLM	GCLM	RAB6B	GSTM2
				GCLM	UCHL1	GSR	GLRX	SLC7A11	GSTM3
				SLC7A11	TXN	GSTM3	GLRX2	SPP1	GSTP1
				CABYR	TSPAN7	KEAP1	GPX3	SRXN1	NQO1
				CYP4F11	TRIM16	MAFG	GPX4	TRIM16L	TXN
				AKR1B15	TM4SF20	ME1	GSR	TXNRD1	TXNRD1
				RSPO3	TGFB2	NAMPT	HBXIP	UCHL1	SRXN1
				TXNRD1	TFRC	NECAB2	HHEX		G6PD
				AKR1B10	TALDO1	NQO1	HMOX2		PGD
				AKR1C3	SQSTM1	PANX2	IPCEF1		IDH1
				AKR1C4	SPP1	PIR	JUNB		ME1
				UGDH	SPANXB1	PRDX1	LSP1		HMOX1
				KYNU	SPANXA1	SLC3A2	MBP		FTL
				TALDO1	SORD	SLC7A11	MGST1		FTH1
				TXN	SLC7A11	SRXN1	MPO
				FECH	SLC6A6	TKT	MSRA
				HSPB1	SLC38A6	TLK1	NDUFA6
				TRIM16	SFN	TMTC3	NDUFB4
					SERPINE1	TRIM16L	NDUFS2
					RRM2	TXN	NQO1
					PRDX1	TXNRD1	OXSR1
					PPAT	ZNF746	PDLIM1
					POPDC3		PFKP
					PIR		PPP2R4
					PGD		PRDX1
					PCK2		PRDX2
					PBEF1		PRDX4
					PA2G4		PRDX6
					P2RY6		PRNP
					OSGIN1		SBNO2
					NRCAM		SCAF4
					NR0B1		SELS
					NQO2		SOD1
					NLN		SOD2
					NFE2L2		SRXN1
					NEIL3		STK25
					NCF2		TXN
					MSC		TXNRD1
					MGST1		TXNRD2
					MEGF9
					ME1
					MCM10
					MARS
					MAP2
					MAFG
					LTB4DH
					LRP8
					LRP12
					LOC644799
					LOC642252
					KIAA0319
					IDH1
					HTATIP2
					HSPA1B
					HRB
					HMOX1
					HGD
					GSR
					GPX2
					GPC1
					GLA
					GCLM
					GALNT13
					FZD7
					FAM55C
					F2RL2
					DOCK10
					DKFZP762E1312
					DGKG
					DEGS1
					CYP4F11
					CXCR7
					CPLX2
					CLN5
					CES1
					CDKN2B
					CCND3
					CCDC77
					CBR1
					CAMKK1
					C1S
					C16ORF28
					C14ORF149
					BLVRB
					ASPH
					ASNS
					ASF1A
					ALDH3A2
					ALDH3A1
					AKR1C3
					AKR1C1
					AKR1B10
					ADAM23
					ABHD4
					ABCG2
					ABCC2
					ABCC1
					ABCB6

### Sheet: S12. N2AS_Drug_Correlation
Compound	Correlation_Pearson	Correlation_Spearman
necrosulfonamide	0.604202	0.612455
ML162	0.59931	0.557163
PL-DI	0.587435	0.648161
ML210	0.563917	0.57261
PX-12	0.542378	0.620378
BRD-K34222889	0.53379	0.542606
1S,3R-RSL-3	0.506171	0.4988
methylstat	0.498864	0.487746
BRD-K41334119	0.468678	0.239798
erastin	0.466528	0.496846
piperlongumine	0.46545	0.488183
SMER-3	0.465057	0.478924
cerulenin	0.435665	0.427349
pifithrin-mu	0.418328	0.452176
YM-155	0.417428	0.393417
BRD-K26531177	0.411612	0.389139
PRIMA-1	0.387794	0.43515
WP1130	0.387306	0.402387
skepinone-L	0.386059	0.294671
BRD-K96970199	0.384646	0.147486
VER-155008	0.383405	0.357602
BRD-K48334597	0.382679	0.156077
BRD-K27986637	0.380634	0.290323
BRD-K86535717	0.371681	0.144268
BRD-K92856060	0.360102	0.444553
avrainvillamide	0.350863	0.358352
BRD-K84807411	0.349502	0.230934
BRD-K94991378	0.348869	0.398175
sitagliptin	0.345223	0.310313
BRD-K30019337	0.339072	0.175498
manumycin A	0.334509	0.393943
Compound 7d-cis	0.328654	0.302105
BRD-K71935468	0.3278	0.36084
blebbistatin	0.327551	0.247995
NSC95397	0.325504	0.350438
SID 26681509	0.322735	0.338287
BRD-K27224038	0.305524	0.186249
piperlongumine.MST-312 (1.1 mol,mol)	0.305327	0.3356
NSC48300	0.297877	0.340137
ML312	0.294202	0.246965
BRD-K78574327	0.291063	0.251376
BRD-K75293299	0.283016	0.0502634
BRD-A86708339	0.281114	0.235894
SR1001	0.277684	0.276381
barasertib	0.272317	0.23349
MG-132	0.271874	0.231048
RO4929097	0.2695	0.239138
staurosporine	0.266109	0.235447
dabrafenib	0.26582	0.314586
PI-103	0.26422	0.253274
trametinib	0.260546	0.22114
KPT185	0.260133	0.22362
tosedostat	0.256637	0.245742
QW-BI-011	0.255692	0.202755
niclosamide	0.253855	0.191906
neopeltolide	0.253022	0.264037
bortezomib	0.252785	0.199784
BRD-K49290616	0.251104	0.0571469
temsirolimus	0.247254	0.215614
CIL41	0.245221	0.245593
968	0.24506	0.145979
MLN2238	0.242941	0.235965
obatoclax	0.242473	0.233407
NSC19630	0.239617	0.310086
fingolimod	0.239486	0.324461
tipifarnib-P2	0.238663	0.208086
pluripotin	0.237146	0.181326
epigallocatechin-3-monogallate	0.23597	0.116896
AZD6482	0.233532	0.206779
ISOX.bortezomib (250.1 mol,mol)	0.232688	0.184417
teniposide	0.232429	0.226049
doxorubicin.navitoclax (2.1 mol,mol)	0.229686	0.190435
itraconazole	0.224012	0.163998
ML320	0.222562	0.181712
ouabain	0.221926	0.211136
CAY10618	0.2161	0.199162
BRD6340	0.213236	0.196953
LY-2183240	0.21221	0.1902
CHIR-99021	0.21184	0.214175
ibrutinib	0.211611	0.187006
CCT036477	0.210743	0.361297
decitabine.carboplatin (1.1 mol,mol)	0.20896	0.187544
FSC231	0.206522	0.104081
FGIN-1-27	0.205949	0.155992
fluvastatin	0.201723	0.227766
lenvatinib	0.201485	0.205196
selumetinib.piperlongumine (8.1 mol,mol)	0.201436	0.185287
CBB-1007	0.199861	0.216326
NSC 74859	0.199786	0.157847
Bax channel blocker	0.199692	0.168874
FQI-1	0.198947	0.141434
YL54	0.197554	0.156897
GSK2636771	0.197402	0.239423
sorafenib	0.197296	0.153665
importazole	0.19622	0.197958
BRD-K96431673	0.195672	-0.0393704
alisertib	0.195472	0.167315
RG-108	0.195441	0.227931
NSC632839	0.19535	0.171048
dasatinib	0.193012	0.180332
cediranib	0.191034	0.103403
avicin D	0.190435	0.148412
PAC-1	0.189604	0.213635
chlorambucil	0.18804	0.173529
indisulam	0.187935	0.175816
MLN2480	0.186696	0.245651
CIL56	0.186686	0.148045
ML050	0.185253	0.133797
cucurbitacin I	0.179244	0.153412
rigosertib	0.178412	0.195443
N9-isopropylolomoucine	0.174611	0.0801685
doxorubicin	0.173821	0.162423
DBeQ	0.173238	0.119166
BRD-K17060750	0.171817	0.107706
BEC	0.17119	0.0983952
canertinib	0.171127	0.170449
silmitasertib	0.170806	0.168954
XL765	0.1699	0.230518
NVP-231	0.16965	0.13212
GMX-1778	0.168726	0.157484
CIL70	0.168464	0.252681
BRD9647	0.166895	0.194201
KU-60019	0.166061	0.125102
OSI-027	0.164382	0.168521
afatinib	0.163464	0.124711
ML258	0.16012	0.196559
PHA-793887	0.158804	0.0890243
CIL55	0.157153	0.00878816
cyanoquinoline 11	0.156193	0.165851
lovastatin	0.1544	0.149901
PLX-4720	0.1544	0.198535
oxaliplatin	0.154268	0.131157
triptolide	0.154069	0.0568377
PF-750	0.153321	0.119773
MST-312	0.15295	0.220875
lomeguatrib	0.15091	0.137031
WZ8040	0.15044	0.0712693
bleomycin A2	0.149916	0.103277
CAL-101	0.149154	0.123443
neratinib	0.148924	0.161957
BRD-K37390332	0.148798	0.0658963
HBX-41108	0.148125	0.189335
SNX-2112	0.147753	0.141805
BRD-K52037352	0.146068	0.136905
Compound 1541A	0.144578	0.0875843
GSK1059615	0.143592	0.0730311
CIL55A	0.142516	0.10594
PRIMA-1-Met	0.141767	0.103186
vorinostat.carboplatin (1.1 mol,mol)	0.13856	0.108971
ceranib-2	0.138247	0.161026
sirolimus.bortezomib (250.1 mol,mol)	0.137577	0.119779
AC55649	0.136635	0.0620938
cabozantinib	0.135313	0.121515
selumetinib.navitoclax (8.1 mol,mol)	0.134139	0.119893
BRD-K61166597	0.133125	0.0666239
elocalcitol	0.132862	0.182
BRD-K09587429	0.132704	0.0994114
ML031	0.132117	0.0699678
Compound 23 citrate	0.130257	0.144076
narciclasine	0.129434	0.165477
BRD-K27188169	0.128066	0.161363
TEX52	0.126986	0.166027
pazopanib	0.126406	0.112938
AT13387	0.126366	0.148266
WAY-362450	0.124619	0.136055
curcumin	0.124076	0.148229
BRD-K13999467	0.12193	0.0577565
oligomycin A	0.1216	0.130056
saracatinib	0.120893	0.0814842
BRD-K66532283	0.120465	0.0349384
PF-184	0.119664	0.0693446
MI-2	0.119661	0.168227
AA-COCF3	0.118826	0.224643
BRD-K88742110	0.118489	0.129197
BIX-01294	0.117904	0.102275
NPC-26	0.117831	0.152096
cytochalasin B	0.117115	0.0660747
selumetinib.decitabine (4.1 mol,mol)	0.116906	0.0664471
BRD-K66453893	0.11609	0.0736644
vorinostat	0.116029	0.137304
BRD-K29313308	0.115834	0.0910522
OSI-930	0.115234	0.101417
vorapaxar	0.11518	0.093454
tubastatin A	0.115131	0.0491803
BMS-195614	0.114264	0.105535
GANT-61	0.113721	0.14629
PD318088	0.112209	0.0644667
BRD-K19103580	0.111869	0.089478
ML006	0.111833	0.134732
carboplatin	0.11065	0.103528
carboplatin.UNC0638 (2.1 mol,mol)	0.108949	0.0476705
isoevodiamine	0.108836	0.142152
NSC23766	0.108626	0.101213
ELCPK	0.108096	0.0709527
semagacestat	0.10601	0.102173
AGK-2	0.105691	0.0942048
axitinib	0.105433	0.0967657
apicidin	0.104576	0.0647235
fumonisin B1	0.104527	0.0799505
EX-527	0.102998	0.136858
regorafenib	0.102629	0.103278
selumetinib.vorinostat (8.1 mol,mol)	0.101978	0.0976698
selumetinib.JQ-1 (4.1 mol,mol)	0.101665	0.0273036
birinapant	0.101509	0.0338523
KU-0063794	0.101129	0.132933
navitoclax.pluripotin (1.1 mol,mol)	0.100646	0.0584368
Repligen 136	0.100555	0.0940537
Merck60	0.0998143	0.00773355
BRD-K90370028	0.099566	0.0730973
azacitidine	0.099318	0.0340617
NVP-TAE684	0.0986109	0.143738
BIRB-796	0.0981312	0.037167
GSK525762A	0.0979451	0.0925338
purmorphamine	0.096976	0.0309289
selumetinib	0.0952887	0.0736983
olaparib	0.0946678	0.164541
myriocin	0.094233	-0.00846774
linsitinib	0.0941583	0.113508
nintedanib	0.0931349	0.137245
selumetinib.UNC0638 (4.1 mol,mol)	0.09155	0.0781759
tacedinaline	0.091071	0.0440127
JQ-1.carboplatin (1.1 mol,mol)	0.090971	0.057854
BRD1812	0.0900819	0.0819196
topotecan	0.0891804	0.0816111
selumetinib.PLX-4032 (8.1 mol,mol)	0.0891555	0.0750407
MK-2206	0.0869596	0.0245716
tivozanib	0.086848	0.0259248
HLI 373	0.0867217	0.0439599
SNX-2112.bortezomib (250.1 mol,mol)	0.0866839	0.0802226
YK 4-279	0.085749	0.104673
vincristine	0.0855207	0.0637806
selumetinib.MK-2206 (8.1 mol,mol)	0.085074	0.0446327
BRD-K04800985	0.0844919	0.0563461
BRD-K55116708	0.084152	0.108157
parbendazole	0.0835619	0.0518165
BRD-K09344309	0.0828641	0.0781508
CHM-1	0.0812339	0.0384765
imatinib	0.0808402	-0.0706759
JQ-1.MK-0752 (1.1 mol,mol)	0.0806016	0.0285083
vandetanib	0.080048	-0.000492051
BRD-K51490254	0.0800163	0.0232326
sirolimus	0.0794545	0.0813201
nakiterpiosin	0.0785929	0.0393816
ciclopirox	0.0784317	0.128726
selumetinib.GDC-0941 (4.1 mol,mol)	0.0778223	0.0471463
etoposide	0.0776651	0.0783689
A-804598	0.0774509	0.0097029
simvastatin	0.076956	0.164662
salermide	0.0768715	0.112645
decitabine	0.0766285	0.0558885
BRD-K33199242	0.0762597	0.0864285
navitoclax.piperlongumine (1.1 mol,mol)	0.0759015	0.176229
SN-38	0.0757747	0.0581389
omacetaxine mepesuccinate	0.075352	0.0517998
leptomycin B	0.0752582	0.0576135
BRD-K02492147	0.0748321	-0.0035597
BRD-K29086754	0.073448	0.0966717
JW-74	0.072494	0.0890104
triazolothiadiazine	0.0719963	0.0672801
MK-1775	0.0719676	0.0118139
austocystin D	0.0718246	0.0641811
GW-843682X	0.0715606	0.0224868
ISOX	0.0693412	0.0865526
CD-1530	0.0686679	0.097935
BRD8899	0.0684441	0.0480041
etomoxir	0.0677657	0.142949
navitoclax.birinapant (1.1 mol,mol)	0.0674234	0.0619453
ML029	0.0671104	0.0881585
I-BET151	0.0660332	0.0332879
COL-3	0.0658312	0.092256
TG-100-115	0.0652917	0.101831
BYL-719	0.0646402	0.11368
navitoclax.sorafenib (1.1 mol,mol)	0.0645337	0.0855288
ML311	0.0638953	0.0439837
sildenafil	0.0638655	0.07911
VU0155056	0.0629322	0.0619926
parthenolide	0.060932	0.0342865
alisertib.navitoclax (2.1 mol,mol)	0.0588261	0.0496406
spautin-1	0.0579041	0.118907
TG-101348	0.05719	0.0658829
veliparib	0.0547504	0.0581164
SB-225002	0.0544542	0.0528365
methotrexate	0.0533829	0.0129062
JQ-1	0.0526767	0.0246476
AZD7545	0.052041	0.03887
BRD-K44224150	0.0520181	-0.0488703
selumetinib.BRD-A02303741 (4.1 mol,mol)	0.0519695	0.0655866
SB-525334	0.0515861	0.0671127
SZ4TA2	0.051407	0.156363
16-beta-bromoandrosterone	0.0512083	0.158313
nilotinib	0.0489591	0.0702312
tacrolimus	0.0487056	-0.0329366
PYR-41	0.0483432	0.121732
Mdivi-1	0.0473058	0.0915405
cyclophosphamide	0.045779	0.0665787
prochlorperazine	0.0443473	0.0702975
BMS-536924	0.0431934	-0.048707
gossypol	0.0427975	0.0203376
PRL-3 inhibitor I	0.0427767	0.0701084
PF-3758309	0.0426957	-0.0261517
ZSTK474	0.0421775	0.0435285
SJ-172550	0.0415122	0.0338757
BRD-K97651142	0.0412076	0.018107
PLX-4032	0.0404836	0.0188568
AZD1480	0.0404669	0.074297
serdemetan.SCH-529074 (1.1 mol,mol)	0.0404252	0.0384625
tivantinib	0.0384015	-0.00207912
navitoclax.PLX-4032 (1.1 mol,mol)	0.0383467	0.0535252
SRT-1720	0.0380924	0.0336238
AZ-3146	0.0374815	0.0697712
foretinib	0.0374034	-0.00310331
BMS-754807	0.0371706	-0.0236925
dexamethasone	0.0368844	-0.0337232
FQI-2	0.0354612	0.00594059
quizartinib	0.0339239	0.0156031
BRD-A02303741	0.0336744	0.0181286
carboplatin.etoposide (40.17 mol,mol)	0.0329421	0.0332344
MGCD-265	0.0315681	0.0408483
BRD-K16147474	0.0297716	0.0815143
trifluoperazine	0.0285753	-0.0445692
fulvestrant	0.0275484	-0.0172351
zebularine	0.0275068	0.00372663
GSK-3 inhibitor IX	0.0266516	-0.00400903
linifanib	0.0265481	-0.00649971
STF-31	0.0264863	0.000656687
darinaparsin	0.0263617	0.0305429
dacarbazine	0.0262415	0.0349282
SGX-523	0.0253017	0.0322702
tipifarnib-P1	0.0250697	0.057595
selumetinib.tretinoin (2.1 mol,mol)	0.0243675	-0.0120132
BRD-K45681478	0.0243663	0.0354162
masitinib	0.0241676	-0.054948
JQ-1.UNC0638 (2.1 mol,mol)	0.024023	-0.0454356
gefitinib	0.0225767	-0.0294527
ML334 diastereomer	0.0224998	0.0271296
JQ-1.navitoclax (2.1 mol,mol)	0.022327	0.00396461
ML239	0.0219788	0.0213792
B02	0.0218407	0.00705779
tamoxifen	0.0213426	0.0415607
phloretin	0.0207854	-0.0291372
WZ4002	0.0207064	0.0256206
bosutinib	0.0189922	0.0048588
crizotinib	0.0175643	0.0508677
JQ-1.vorinostat (2.1 mol,mol)	0.0163571	-0.0365555
isonicotinohydroxamic acid	0.016271	0.0408207
BRD-K50799972	0.016191	0.00424606
BRD-K70511574	0.0161149	0.0515993
BRD-K51831558	0.0159886	0.0377586
JW-55	0.0156615	0.0491935
BRD-M00053801	0.0154616	0.0422291
nutlin-3	0.0153666	0.0449561
C6-ceramide	0.0151932	0.0916424
tamatinib	0.0151072	0.0143068
valdecoxib	0.0149785	0.00655182
Ki8751	0.0149125	-0.00892638
BMS-270394	0.0128908	-0.0439023
entinostat	0.01172	-0.0243287
NVP-BSK805	0.0115444	0.0331594
PD 153035	0.0106028	0.0586141
betulinic acid	0.00968921	-0.0383873
navitoclax.MST-312 (1.1 mol,mol)	0.00933546	0.130043
SKI-II	0.00850957	-0.00487788
AT7867	0.00800603	0.0128889
dinaciclib	0.00770576	-0.0388445
RAF265	0.0075679	-0.032415
brefeldin A	0.00586988	-0.019718
GDC-0879	0.00581221	0.00447018
necrostatin-1	0.00565056	0.0483519
pevonedistat	0.0042143	-0.00855906
NSC30930	0.00415604	-0.0336639
KHS101	0.00253764	0.0271276
SR-II-138A	0.00213543	-0.0109019
KU-55933	0.00208598	-0.00300254
BRD-K35604418	0.00206587	0.110053
gemcitabine	-0.000560054	0.00492244
TPCA-1	-0.00265106	-0.0526494
BRD9876	-0.0033203	-0.00595539
procarbazine	-0.0044794	0.0219329
alvocidib	-0.00511546	-0.0380952
NVP-BEZ235	-0.00530982	0.00866511
PF-573228	-0.00706341	-0.0359017
BRD-K41597374	-0.0072604	-0.0194936
AZD7762	-0.00866316	0.0170297
BRD-K48477130	-0.0092219	0.0388902
BRD-A02303741.navitoclax (2.1 mol,mol)	-0.00960076	0.0499158
SCH-529074	-0.00971886	0.0569024
tretinoin.carboplatin (2.1 mol,mol)	-0.0101691	0.00614469
CR-1-31B	-0.0108241	-0.0213279
sotrastaurin	-0.0128892	0.0155378
navitoclax	-0.0139407	0.0654467
serdemetan	-0.0142774	-0.0638228
daporinad	-0.0146499	-0.0434124
AZD8055	-0.016082	0.0152275
pyrazolanthrone	-0.0163927	-0.0216681
pandacostat	-0.01674	-0.0237457
salermide.PLX-4032 (12.1 mol,mol)	-0.0168758	0.0438597
R428	-0.0168781	0.00997685
belinostat	-0.0170814	-0.0611664
CAY10576	-0.0174521	-0.0736687
BRD-A94377914	-0.0184694	-0.0386039
tanespimycin.bortezomib (250.1 mol,mol)	-0.0192574	-0.0627543
AM-580	-0.020022	0.0359038
SNS-032	-0.0214855	-0.043282
erismodegib	-0.02188	0.0361477
vorinostat.navitoclax (4.1 mol,mol)	-0.0224913	0.0262473
Ko-143	-0.0225639	-0.0174555
BRD1835	-0.0230403	0.0214784
clofarabine	-0.0233083	-0.0224694
bendamustine	-0.0235853	0.00349105
AT-406	-0.0240455	-0.132671
UNC0638	-0.0241069	-0.0886335
BRD-K14844214	-0.0245468	-0.0594304
L-685458	-0.0247962	-0.0649287
KX2-391	-0.0265915	-0.0749955
docetaxel.tanespimycin (2.1 mol,mol)	-0.0276075	-0.0336401
ifosfamide	-0.0276905	-0.022375
sunitinib	-0.0287071	-0.0627605
ABT-737	-0.0293833	-0.0309126
hyperforin	-0.0302743	-0.0104497
PF-543	-0.0305144	-0.0711592
paclitaxel	-0.0308585	-0.0638464
GDC-0941	-0.0319487	-0.0974888
PIK-93	-0.032582	-0.0330639
necrostatin-7	-0.0334909	0.0157462
KU 0060648	-0.0337917	-0.0826097
ETP-46464	-0.0347672	-0.0214914
LBH-589	-0.0354622	-0.0554082
cytarabine hydrochloride	-0.0370728	-0.00127548
UNC0321	-0.038426	-0.0438868
tigecycline	-0.0386068	-0.0226838
tanespimycin.gemcitabine (1.1 mol,mol)	-0.0399537	-0.0978488
TW-37	-0.0402332	-0.0114131
IU1	-0.0410618	-0.0146003
BRD-K34485477	-0.0411729	-0.02263
NVP-ADW742	-0.0418045	-0.0598093
marinopyrrole A	-0.0421948	-0.0588038
erlotinib.PLX-4032 (2.1 mol,mol)	-0.0424405	-0.138893
tretinoin.navitoclax (4.1 mol,mol)	-0.0426124	-0.018215
thalidomide	-0.0430212	0.00995733
SU11274	-0.0432621	-0.0557805
BRD-K64610608	-0.0432703	-0.0762955
BRD-A71883111	-0.0445568	-0.0033364
MK-0752	-0.0460795	-0.0850526
decitabine.navitoclax (2.1 mol,mol)	-0.0489558	-0.0268251
tanespimycin	-0.0495128	-0.143087
pifithrin-alpha	-0.0501241	-0.0434636
BRD-K02251932	-0.0507274	-0.0424854
KW-2449	-0.0519343	-0.0829108
StemRegenin 1	-0.0524513	-0.0685849
IPR-456	-0.0540088	-0.0642006
BRD-K11533227	-0.0549416	-0.097498
neuronal differentiation inducer III	-0.0551005	-0.144194
BRD4132	-0.0551199	-0.0356145
BRD-K63431240	-0.0581375	-0.0780084
erlotinib	-0.0593734	-0.095086
BRD-K03536150	-0.0598648	-0.0470441
BRD-K20514654	-0.0598937	-0.0542417
istradefylline	-0.061069	-0.0126845
IC-87114	-0.0629484	-0.0337864
BIBR-1532	-0.0637844	-0.0160112
ruxolitinib	-0.0638322	-0.126594
lapatinib	-0.064122	-0.100205
temozolomide	-0.0644717	0.0237796
BRD-K27188169.navitoclax (2.1 mol,mol)	-0.0659114	-0.0278469
LE-135	-0.0662666	-0.0488622
AZD4547	-0.0677403	-0.109518
Ch-55	-0.0678044	-0.0562959
HC-067047	-0.0686848	0.0232201
BRD-K07442505	-0.0692919	-0.0393564
CID-5951923	-0.0696512	-0.0483535
BRD-K99584050	-0.0705956	0.0274151
BRD-K85133207	-0.0754114	0.00456496
SB-743921	-0.0760814	-0.085818
JW-480	-0.0787765	-0.0700518
tandutinib	-0.0811897	-0.116829
MI-1	-0.0824034	0.0103033
abiraterone	-0.0825329	-0.144793
TGX-221	-0.0827876	-0.0717187
SB-431542	-0.0866728	-0.136306
LRRK2-IN-1	-0.091672	-0.0513112
BRD-K55473186	-0.0921076	-0.0499962
UNC0638.navitoclax (1.1 mol,mol)	-0.0942066	-0.0245021
BRD8958	-0.0947314	-0.0916512
BMS-345541	-0.0978081	-0.09409
BRD-A05715709	-0.103958	-0.0666271
momelotinib	-0.103988	-0.149288
BRD-K24690302	-0.10499	-0.105109
BRD-K71781559	-0.105736	-0.163278
bardoxolone methyl	-0.1076	-0.0507406
compound 1B	-0.109134	-0.067127
crizotinib.PLX-4032 (2.1 mol,mol)	-0.109244	-0.114741
VAF-347	-0.109279	-0.0498884
BRD-A02303741.carboplatin (1.1 mol,mol)	-0.114873	-0.00299815
myricetin	-0.117477	-0.0728427
cimetidine	-0.117674	-0.296146
PF-4800567 hydrochloride	-0.11785	-0.0616041
Platin	-0.119303	-0.0463866
pitstop2	-0.121475	-0.0906647
tretinoin	-0.1223	-0.0427645
CAY10594	-0.123033	-0.128483
3-Cl-AHPC	-0.123728	-0.143891
SCH-79797	-0.124848	-0.109509
GSK461364	-0.126776	-0.130637
BI-2536	-0.13174	-0.147441
CD-437	-0.132951	-0.146184
BRD-K42260513	-0.136299	-0.0919583
RITA	-0.138387	-0.164656
ciclosporin	-0.141122	-0.153253
nelarabine	-0.142724	-0.145674
BRD-K80183349	-0.147362	-0.196534
mitomycin	-0.148987	-0.173378
PDMP	-0.149351	-0.197082
bexarotene	-0.150474	-0.0716789
CI-976	-0.151727	-0.109785
LY-2157299	-0.155701	-0.304507
brivanib	-0.155919	-0.115689
BRD-K99006945	-0.160426	-0.190502
ML083	-0.160754	-0.139012
ML203	-0.161441	-0.138108
BRD-K28456706	-0.163035	-0.176311
KH-CB19	-0.165706	-0.135893
navitoclax.gemcitabine (1.1 mol,mol)	-0.17032	-0.185701
BRD-K79669418	-0.172505	-0.108534
docetaxel	-0.172843	-0.206259
BRD-K03911514	-0.172902	-0.126229
ABT-199	-0.17573	-0.127377
O-6-benzylguanine	-0.176406	-0.220865
GSK4112	-0.179557	-0.121005
GW-405833	-0.184144	-0.163273
palmostatin B	-0.198296	-0.138141
fluorouracil	-0.205973	-0.160853
QS-11	-0.212138	-0.157983
BRD-K16130065	-0.239969	-0.154676
BRD-K58730230	-0.251794	-0.119642
isoliquiritigenin	-0.300803	-0.114447
BRD-K34099515	-0.357578	-0.244352
BRD-K13185470	-0.430522	-0.289924
BCL-LZH-4	-0.451378	-0.425977

### Sheet: S13. Drug Concentrations
Cell Line	Low Concentration of CDDO-2P-Im	High Concentration of CDDO-2P-Im
Cell Viability	Low (<50%) Apoptosis at 24 hours	High (>50%) Apoptosis at 24 hours
SF8268	300 nM	700 nM
OVCAR8	400 nM	800 nM
Primary Dermal Fibroblast	100 nM	400 nM
RPMI-8226	100 nM	400 nM

### Sheet: S14. Nrf2 Datasets
Databases used	Data	Reference	Link
pan-cancer TCGA	pan-cancer		https://gdc.cancer.gov/about-data/publications#/?groups=PanCanAtlas&years=&order=desc
Sulforaphane	Prostate Cell lines	Beaver LM, Buchanan A, Sokolowski EI, Riscoe AN, Wong CP, Chang JH, et al. Transcriptome analysis reveals a dynamic and differential transcriptional response to sulforaphane in normal and prostate cancer cells and suggests a role for Sp1 in chemoprevention. Mol Nutr Food Res 2014;58(10):2001-13 doi 10.1002/mnfr.201400269.	https://www.ncbi.nlm.nih.gov/geo/query/acc.cgi?acc=GSE48812
Rat Nrf2-KO	Rat Liver	Taguchi K, Takaku M, Egner PA, Morita M, Kaneko T, Mashimo T, et al. Generation of a New Model Rat: Nrf2 Knockout Rats Are Sensitive to Aflatoxin B1 Toxicity. Toxicol Sci 2016;152(1):40-52 doi 10.1093/toxsci/kfw065.	https://www.ncbi.nlm.nih.gov/geo/query/acc.cgi?acc=GSE77377
BTZ	Myeloma Cell Lines	Stessman HA, Baughn LB, Sarver A, Xia T, Deshpande R, Mansoor A, et al. Profiling bortezomib resistance identifies secondary therapies in a mouse myeloma model. Mol Cancer Ther 2013;12(6):1140-50 doi 10.1158/1535-7163.mct-12-1151.	https://www.ncbi.nlm.nih.gov/geo/query/acc.cgi?acc=GSE41929
DOXO	Fibroblasts	Schade AE, Fischer M, DeCaprio JA. RB, p130 and p107 differentially repress G1/S and G2/M genes after p53 activation. Nucleic Acids Res 2019;47(21):11197-208 doi 10.1093/nar/gkz961.	https://www.ncbi.nlm.nih.gov/geo/query/acc.cgi?acc=GSE135842
Paclitaxel	Breast Cancer	Song WM, Chia PL, Zhou X, Walsh M, Silva J, Zhang B. Pseudo-temporal dynamics of chemoresistant triple negative breast cancer cells reveal EGFR/HER2 inhibition as synthetic lethal during mid-neoadjuvant chemotherapy. iScience 2023;26(2):106064 doi 10.1016/j.isci.2023.106064.	https://www.ncbi.nlm.nih.gov/geo/query/acc.cgi?acc=GSE199779

### Sheet: S15. Cancer Prognosis
Databases used	Data	Reference	Link
pan-cancer TCGA	pan-cancer		https://gdc.cancer.gov/about-data/publications#/?groups=PanCanAtlas&years=&order=desc
depmap	Non-Small Lung Cancer	Rees MG, Seashore-Ludlow B, Cheah JH, Adams DJ, Price EV, Gill S, et al. Correlating chemical sensitivity and basal gene expression reveals mechanism of action. Nat Chem Biol 2016;12(2):109-16 doi 10.1038/nchembio.1986.	https://pubmed.ncbi.nlm.nih.gov/26656090/
OncoSG	Lung Adenocarcinoma	Chen J, Yang H, Teo ASM, Amer LB, Sherbaf FG, Tan CQ, et al. Genomic landscape of lung adenocarcinoma in East Asians. Nat Genet 2020;52(2):177-86 doi 10.1038/s41588-019-0569-6.	https://pubmed.ncbi.nlm.nih.gov/32015526/
OSHU AML	Acute Myeloid Leukemia	Tyner JW, Tognon CE, Bottomly D, Wilmot B, Kurtz SE, Savage SL, et al. Functional genomic landscape of acute myeloid leukaemia. Nature 2018;562(7728):526-31 doi 10.1038/s41586-018-0623-z.	https://pubmed.ncbi.nlm.nih.gov/30333627/
MTAB1980	Clear cell renal carcinoma	Sato Y, Yoshizato T, Shiraishi Y, Maekawa S, Okuno Y, Kamura T, et al. Integrated molecular analysis of clear-cell renal cell carcinoma. Nat Genet 2013;45(8):860-7 doi 10.1038/ng.2699.	https://europepmc.org/article/MED/23797736
LIKI-JP	Hepatocellular Carcinoma		https://dcc.icgc.org/projects/LIRI-JP
MTAB6134	Pancreatic Adenocarcinoma	Puleo F, Nicolle R, Blum Y, Cros J, Marisa L, Demetter P, et al. Stratification of Pancreatic Ductal Adenocarcinomas Based on Tumor and Microenvironment Features. Gastroenterology 2018;155(6):1999-2013.e3 doi 10.1053/j.gastro.2018.08.033.	https://www.sciencedirect.com/science/article/pii/S0016508518349199?via%3Dihub
GSE65858	Head neck squamous cell carcinoma	Wichmann G, Rosolowski M, Krohn K, Kreuz M, Boehm A, Reiche A, et al. The role of HPV RNA transcription, immune response-related gene expression and disruptive TP53 mutations in diagnostic and prognostic profiling of head and neck cancer. Int J Cancer 2015;137(12):2846-57 doi 10.1002/ijc.29649.	https://pubmed.ncbi.nlm.nih.gov/26095926/
GSE13507	Bladder carcinoma	Kim WJ, Kim EJ, Kim SK, Kim YJ, Ha YS, Jeong P, et al. Predictive value of progression-related gene classifier in primary non-muscle invasive bladder cancer. Mol Cancer 2010;9:3 doi 10.1186/1476-4598-9-3.	https://pubmed.ncbi.nlm.nih.gov/20059769/
GSE59455	Melanoma	Budden T, Davey RJ, Vilain RE, Ashton KA, Braye SG, Beveridge NJ, et al. Repair of UVB-induced DNA damage is reduced in melanoma due to low XPC and global genome repair. Oncotarget 2016;7(38):60940-53 doi 10.18632/oncotarget.10902.	https://pubmed.ncbi.nlm.nih.gov/27487145/
